# TranSynergy: Mechanism-Driven Interpretable Deep Neural Network for the Synergistic Prediction and Pathway Deconvolution of Drug Combinations

**DOI:** 10.1101/2020.07.08.193904

**Authors:** Qiao Liu, Lei Xie

## Abstract

**Motivation:** Drug combinations have demonstrated great potential in cancer treatments. They alleviate drug resistance and improve therapeutic efficacy. With the fast-growing number of anti-cancer drugs, the experimental investigation of all drug combinations is costly and time-consuming. Computational techniques can improve the efficiency of drug combination screening. Despite recent advances in applying machine learning to synergistic drug combinations prediction, several challenges remain. First, the performance of existing methods is suboptimal. There is still much space for improvement. Second, biological knowledge has not been fully incorporated into the model. Finally, many models are lack of interpretability, limiting their clinical applications.

**Results:** We develop a knowledge-enabled and self-attention boosted deep learning model, TranSynergy, to improve the performance and interpretability of synergistic drug combinations prediction. TranSynergy is well designed such that cellular effect of drug actions can be explicitly modeled through cell-line gene dependency, gene-gene interaction, and genome-wide drug-target interaction. A novel Shapley Additive Gene Set Enrichment Analysis (SA-GSEA) method is developed to deconvolute biological pathways that contribute to the synergistic drug combination and improve model interpretability. Extensive benchmark studies demonstrate that TranSynergy significantly outperforms the state-of-the-art method, suggesting the potential of mechanism-driven machine learning. Novel pathways that are associated with the synergistic combinations are revealed and supported by experimental evidence. They may provide new insights into identifying biomarkers for precision medicine and discovering new anti-cancer therapies. Several new synergistic drug combinations are predicted with high confidence for ovarian cancer which has few treatment options.

**Availability:** The code is available at https://github.com/qiaoliuhub/drug_combination

## Supplemental Table 2 for "TranSynergy: Mechanism-Driven Interpretable Deep Neural Network for the Synergistic Prediction and Pathway Deconvolution of Drug Combinations"

	combination	prediction	cell_line	z_score
3608	DEXAMETHASONE_ETOPOSIDE_CAOV3_22230	94.520215	CAOV3	3.072594588
1208	ETOPOSIDE_METFORMIN_CAOV3_19830	70.556332	CAOV3	2.210092525
2060	ETOPOSIDE_SN-38_CAOV3_20682	69.380475	CAOV3	2.167771375
1236	DEXAMETHASONE_VINBLASTINE_OCUBM_19858	38.6095235	OCUBM	1.949306568
795	DEXAMETHASONE_PACLITAXEL_SKMES1_19417	37.9697725	SKMES1	1.916350826
3178	ETOPOSIDE_VINORELBINE_OV90_21800	33.844834	OV90	1.894002072
2778	PACLITAXEL_VINORELBINE_OV90_21400	32.5451685	OV90	1.813870837
2345	ETOPOSIDE_VINBLASTINE_CAOV3_20967	56.799048	CAOV3	1.714943812
3091	DEXAMETHASONE_VINBLASTINE_KPL1_21713	37.8084735	KPL1	1.682597501
3535	ETOPOSIDE_PACLITAXEL_CAOV3_22157	53.1252895	CAOV3	1.582718818
2288	SN-38_VINORELBINE_OV90_20910	28.2409525	OV90	1.548493212
477	PACLITAXEL_SN-38_NCIH460_19099	30.990003	NCIH460	1.418686364
3064	METFORMIN_VINORELBINE_OV90_21686	25.967349	OV90	1.40831356
1780	TOPOTECAN_VINBLASTINE_SW620_20402	26.822602	SW620	1.407709681
3189	CARBOPLATIN_ETOPOSIDE_CAOV3_21811	47.5721565	CAOV3	1.382851849
1138	DEXAMETHASONE_PACLITAXEL_A375_19760	40.7144015	A375	1.368307442
3099	ETOPOSIDE_METHOTREXATE_CAOV3_21721	46.6418645	CAOV3	1.349369013
1363	DEXAMETHASONE_ETOPOSIDE_ZR751_19985	27.8709155	ZR751	1.34065631
1723	PACLITAXEL_TOPOTECAN_SW620_20345	25.3615075	SW620	1.307786549
1928	CYCLOPHOSPHAMIDE_ETOPOSIDE_CAOV3_20550	43.289056	CAOV3	1.228695571
1721	DEXAMETHASONE_ETOPOSIDE_KPL1_20343	30.252722	KPL1	1.226987283
1875	ETOPOSIDE_PACLITAXEL_ZR751_20497	25.407091	ZR751	1.214839004
2873	DEXAMETHASONE_SN-38_KPL1_21495	29.9036495	KPL1	1.205938285
1491	DEXAMETHASONE_PACLITAXEL_NCIH460_20113	26.6460855	NCIH460	1.18171536
1654	ETOPOSIDE_VINORELBINE_CAOV3_20276	40.997526	CAOV3	1.146219398
1361	PACLITAXEL_SN-38_A375_19983	35.400118	A375	1.131619965
1632	VINBLASTINE_VINORELBINE_SW620_20254	22.6265915	SW620	1.120747742
1395	DEXAMETHASONE_VINORELBINE_OV90_20017	21.0185385	OV90	1.103193283
2368	DEXAMETHASONE_SN-38_OCUBM_20990	23.668524	OCUBM	1.032574815
1003	PACLITAXEL_VINBLASTINE_ES2_19625	20.4549255	ES2	1.031923862
88	ETOPOSIDE_PACLITAXEL_HT144_18710	27.871503	HT144	1.020887644
1263	ETOPOSIDE_PACLITAXEL_NCIH460_19885	23.5783415	NCIH460	1.014362648
491	ETOPOSIDE_VINBLASTINE_SW620_19113	20.9218485	SW620	1.004161677
2438	PACLITAXEL_SN-38_HT144_21060	27.4230225	HT144	1.002717706
596	ETOPOSIDE_SN-38_MDAMB436_19218	18.8629615	MDAMB436	0.992220676
972	ETOPOSIDE_SN-38_UACC62_19594	21.14734	UACC62	0.97100099
2718	SN-38_VINORELBINE_MSTO_21340	40.822399	MSTO	0.969453324
2285	DEXAMETHASONE_PACLITAXEL_ES2_20907	19.438404	ES2	0.965450026
1759	PACLITAXEL_SN-38_SKMES1_20381	21.0334585	SKMES1	0.958921526
2809	5-FU_ETOPOSIDE_CAOV3_21431	35.588155	CAOV3	0.951526675
1268	ETOPOSIDE_MITOMYCINE_CAOV3_19890	35.2655315	CAOV3	0.939914891
1511	DEXAMETHASONE_ETOPOSIDE_NCIH2122_20133	32.233617	NCIH2122	0.928772813
3641	MITOMYCINE_TOPOTECAN_SW620_22263	19.6942435	SW620	0.920206712
3304	ETOPOSIDE_VINORELBINE_MSTO_21926	38.6213535	MSTO	0.903525807
176	ETOPOSIDE_TOPOTECAN_NCIH520_18798	18.7438175	NCIH520	0.90318677
587	DEXAMETHASONE_TOPOTECAN_ZR751_19209	19.2677645	ZR751	0.901329043
1807	ETOPOSIDE_VINBLASTINE_KPL1_20429	24.472848	KPL1	0.878462103
1024	VINBLASTINE_VINORELBINE_ES2_19646	18.0912435	ES2	0.877354569
1804	PACLITAXEL_SN-38_ES2_20426	17.702459	ES2	0.851930613
3069	DEXAMETHASONE_VINBLASTINE_SKOV3_21691	22.9934285	SKOV3	0.851289704
2841	MITOMYCINE_TOPOTECAN_NCIH520_21463	17.850688	NCIH520	0.851231704
1233	ETOPOSIDE_SN-38_HT144_19855	23.657775	HT144	0.850170791
2666	METHOTREXATE_VINORELBINE_OV90_21288	16.8779545	OV90	0.847904433
3471	ETOPOSIDE_SN-38_VCAP_22093	24.7268305	VCAP	0.846787567
1285	MITOMYCINE_VINBLASTINE_SW620_19907	18.278298	SW620	0.823371286
1676	ETOPOSIDE_SN-38_SKMEL30_20298	23.4372395	SKMEL30	0.821912585
3158	DEXAMETHASONE_TOPOTECAN_SKMES1_21780	18.534173	SKMES1	0.817634043
909	CYCLOPHOSPHAMIDE_VINBLASTINE_SW620_19531	18.0734805	SW620	0.809363974
2621	ETOPOSIDE_SN-38_OVCAR3_21243	26.40656	OVCAR3	0.800479551
1565	PACLITAXEL_VINBLASTINE_SW620_20187	17.9302685	SW620	0.799569815
1247	VINBLASTINE_VINORELBINE_OV90_19869	15.9319755	OV90	0.789579837
76	DEXAMETHASONE_TOPOTECAN_KPL1_18698	22.951095	KPL1	0.786700719
589	DOXORUBICIN_ETOPOSIDE_CAOV3_19211	30.76920025	CAOV3	0.778084065
1016	DEXAMETHASONE_VINBLASTINE_LOVO_19638	20.8819715	LOVO	0.775780398
1695	TOPOTECAN_VINORELBINE_OV90_20317	15.6608805	OV90	0.7728654
3514	DEXAMETHASONE_SN-38_PA1_22136	17.9884015	PA1	0.767733961
1143	ETOPOSIDE_TOPOTECAN_SW620_19765	17.4418195	SW620	0.766165163
2283	PACLITAXEL_TOPOTECAN_A427_20905	19.095148	A427	0.762635166
27	5-FU_TOPOTECAN_SW620_18649	17.348574	SW620	0.759788175
281	CYCLOPHOSPHAMIDE_VINBLASTINE_OCUBM_18903	18.82235435	OCUBM	0.735229406
1752	SN-38_VINBLASTINE_ES2_20374	15.8975735	ES2	0.733902945
836	ETOPOSIDE_SN-38_ZR751_19458	15.9783095	ZR751	0.733350208
1359	ETOPOSIDE_SN-38_KPL1_19981	21.9622735	KPL1	0.727074991
1436	PACLITAXEL_VINORELBINE_MSTO_20058	32.4689195	MSTO	0.719243065
709	SN-38_VINBLASTINE_VCAP_19331	22.274879	VCAP	0.714899759
626	SN-38_VINBLASTINE_OCUBM_19248	18.485263	OCUBM	0.714546564
433	DEXAMETHASONE_VINBLASTINE_SKMES1_19055	16.5602485	SKMES1	0.706045822
2014	DEXAMETHASONE_SN-38_ZR751_20636	15.1200485	ZR751	0.689522376
537	ETOPOSIDE_SN-38_RKO_19159	18.9051125	RKO	0.682725028
3481	CYCLOPHOSPHAMIDE_VINBLASTINE_VCAP_22103	21.66566325	VCAP	0.682130705
1935	DEXAMETHASONE_ETOPOSIDE_SKMEL30_20557	20.404291	SKMEL30	0.679278769
1707	SN-38_VINBLASTINE_SW620_20329	16.0332425	SW620	0.669833663
837	ETOPOSIDE_TOPOTECAN_KPL1_19459	20.717041	KPL1	0.651987735
1326	PACLITAXEL_VINORELBINE_HT144_19948	18.527739	HT144	0.642330227
3127	DEXAMETHASONE_TOPOTECAN_SKMEL30_21749	19.4922625	SKMEL30	0.636387798
992	5-FU_TOPOTECAN_A427_19614	16.7250515	A427	0.632437348
2665	METFORMIN_PACLITAXEL_ES2_21287	14.2866305	ES2	0.628557843
1651	SN-38_VINORELBINE_A375_20273	24.0049505	A375	0.624102171
1936	DEXAMETHASONE_VINORELBINE_SKOV3_20558	19.0957445	SKOV3	0.619930162
3494	DEXAMETHASONE_ETOPOSIDE_NCIH1650_22116	16.9470545	NCIH1650	0.616897985
2205	DOXORUBICIN_TOPOTECAN_SW620_20827	15.258423	SW620	0.616844352
3630	METFORMIN_PACLITAXEL_SKMES1_22252	14.90866625	SKMES1	0.612679979
2909	ETOPOSIDE_PACLITAXEL_MSTO_21531	28.904894	MSTO	0.612490455
3162	SN-38_TOPOTECAN_SKMEL30_21784	18.9367735	SKMEL30	0.610264204
264	DEXAMETHASONE_TOPOTECAN_NCIH520_18886	13.676248	NCIH520	0.608396476
2361	5-FU_TOPOTECAN_NCIH520_20983	13.64876075	NCIH520	0.606797489
282	DOXORUBICIN_MITOMYCINE_SW837_18904	20.52446	SW837	0.605829299
288	ETOPOSIDE_SN-38_A375_18910	23.5415395	A375	0.603462779
271	DEXAMETHASONE_TOPOTECAN_NCIH23_18893	15.297288	NCIH23	0.602912276
3072	DEXAMETHASONE_TOPOTECAN_SW620_21694	15.038002	SW620	0.601769928
3259	TOPOTECAN_VINBLASTINE_KPL1_21881	19.779371	KPL1	0.595446432
602	ETOPOSIDE_SN-38_NCIH460_19224	15.79681275	NCIH460	0.589861797
931	SN-38_TOPOTECAN_KPL1_19553	19.674667	KPL1	0.589132803
731	METFORMIN_SN-38_RPMI7951_19353	10.3161145	RPMI7951	0.589132228
2627	ETOPOSIDE_TOPOTECAN_ZR751_21249	13.125962	ZR751	0.587692643
941	DEXAMETHASONE_PACLITAXEL_ZR751_19563	12.97626	ZR751	0.580047982
1486	SN-38_VINBLASTINE_KPL1_20108	19.4760375	KPL1	0.577155486
363	CARBOPLATIN_MITOMYCINE_MDAMB436_18985	13.948756	MDAMB436	0.575559194
3511	METFORMIN_PACLITAXEL_NCIH460_22133	15.5034195	NCIH460	0.573856499
2295	DEXAMETHASONE_PACLITAXEL_HT144_20917	16.792616	HT144	0.57203268
2921	METFORMIN_PACLITAXEL_HT144_21543	16.545983	HT144	0.562040481
1696	ETOPOSIDE_METFORMIN_T47D_20318	23.220895	T47D	0.562005083
3370	ETOPOSIDE_VINORELBINE_LOVO_21992	17.2915985	LOVO	0.556640765
1006	CYCLOPHOSPHAMIDE_TOPOTECAN_ZR751_19628	12.50292895	ZR751	0.555876927
2584	ETOPOSIDE_PACLITAXEL_A375_21206	22.3949725	A375	0.552396995
1009	DEXAMETHASONE_VINORELBINE_SKMES1_19631	13.689281	SKMES1	0.543746729
2480	ETOPOSIDE_MITOMYCINE_SW837_21102	18.8201555	SW837	0.542070092
1621	CARBOPLATIN_VINBLASTINE_SW620_20243	14.1227215	SW620	0.539174597
3642	CYCLOPHOSPHAMIDE_SN-38_RKO_22264	16.5300225	RKO	0.539082522
1221	CYCLOPHOSPHAMIDE_ETOPOSIDE_ZR751_19843	12.16402685	ZR751	0.538570601
3658	ETOPOSIDE_PACLITAXEL_MDAMB436_22280	13.4847755	MDAMB436	0.53621961
3307	DEXAMETHASONE_DOXORUBICIN_ZR751_21929	12.09766	ZR751	0.535181521
1099	DEXAMETHASONE_SN-38_OVCAR3_19721	19.3531875	OVCAR3	0.531855025
2199	ETOPOSIDE_TOPOTECAN_A427_20821	14.737711	A427	0.523265676
3052	PACLITAXEL_SN-38_SKMEL30_21674	17.06845	SKMEL30	0.522400492
278	TOPOTECAN_VINBLASTINE_A427_18900	14.6558185	A427	0.51876703
185	DEXAMETHASONE_ETOPOSIDE_LOVO_18807	16.6163245	LOVO	0.515425188
2623	CARBOPLATIN_ETOPOSIDE_MDAMB436_21245	13.22814025	MDAMB436	0.514460238
1545	DEXAMETHASONE_TOPOTECAN_NCIH2122_20167	17.039404	NCIH2122	0.514152809
591	DEXAMETHASONE_VINBLASTINE_SW620_19213	13.6504055	SW620	0.506873268
2812	SN-38_TOPOTECAN_NCIH520_21434	11.88250025	NCIH520	0.504050709
856	CYCLOPHOSPHAMIDE_VINBLASTINE_HCT116_19478	11.737489	HCT116	0.503812519
1286	ETOPOSIDE_MITOMYCINE_LOVO_19908	16.419162	LOVO	0.503391308
1476	ETOPOSIDE_SN-38_MSTO_20098	24.9758605	MSTO	0.494804826
404	ETOPOSIDE_SN-38_RPMI7951_19026	8.6640465	RPMI7951	0.485655265
1081	5-FU_VINBLASTINE_SW620_19703	13.3377965	SW620	0.485494179
1637	DEXAMETHASONE_SN-38_SKOV3_20259	16.8057	SKOV3	0.483997221
2680	DOXORUBICIN_MITOMYCINE_SW620_21302	13.21531335	SW620	0.47711765
1812	DEXAMETHASONE_SN-38_NCIH460_20434	13.6764295	NCIH460	0.474189861
2325	SN-38_TOPOTECAN_SW620_20947	13.1614835	SW620	0.473436268
586	CARBOPLATIN_DEXAMETHASONE_OCUBM_19208	14.52856415	OCUBM	0.471776227
2436	DEXAMETHASONE_VINBLASTINE_RKO_21058	15.4115765	RKO	0.471440292
1499	CYCLOPHOSPHAMIDE_VINBLASTINE_RKO_20121	15.406986	RKO	0.471162664
1446	ETOPOSIDE_VINORELBINE_SKMEL30_20068	15.9239755	SKMEL30	0.468578027
1384	5-FU_VINORELBINE_OV90_20006	10.71795775	OV90	0.468108133
2070	5-FU_PACLITAXEL_ES2_20692	11.8079402	ES2	0.466467761
2567	DEXAMETHASONE_ETOPOSIDE_SKOV3_21189	16.4925335	SKOV3	0.465408219
878	METFORMIN_VINBLASTINE_A2058_19500	17.8530745	A2058	0.465353523
3300	TOPOTECAN_VINORELBINE_SKMEL30_21922	15.821428	SKMEL30	0.463755413
1729	5-FU_CARBOPLATIN_RKO_20351	15.283934	RKO	0.463720631
1540	DEXAMETHASONE_PACLITAXEL_SKMEL30_20162	15.8160145	SKMEL30	0.463500826
2700	5-FU_CYCLOPHOSPHAMIDE_RKO_21322	15.2715365	RKO	0.462970846
2648	CARBOPLATIN_ETOPOSIDE_HCT116_21270	11.0331255	HCT116	0.460753679
888	DEXAMETHASONE_METFORMIN_OCUBM_19510	14.2622165	OCUBM	0.455433991
1593	CYCLOPHOSPHAMIDE_METFORMIN_OCUBM_20215	14.259679	OCUBM	0.455278298
1010	GEMCITABINE_MITOMYCINE_SW837_19632	16.486594	SW837	0.454769946
770	PACLITAXEL_VINORELBINE_ES2_19392	11.59088785	ES2	0.452273962
1343	CYCLOPHOSPHAMIDE_DEXAMETHASONE_CAOV3_19965	21.6186565	CAOV3	0.448739991
103	PACLITAXEL_SN-38_ZR751_18725	10.3852638	ZR751	0.447736544
3288	DEXAMETHASONE_ETOPOSIDE_NCIH460_21910	13.1901845	NCIH460	0.447664043
1801	CARBOPLATIN_ETOPOSIDE_RKO_20423	14.9959735	RKO	0.446305136
2195	SN-38_VINBLASTINE_RKO_20817	14.9218845	RKO	0.441824325
940	5-FU_SN-38_RPMI7951_19562	7.94538525	RPMI7951	0.440642055
31	SN-38_VINBLASTINE_HT144_18653	13.521593	HT144	0.439508997
902	5-FU_CARBOPLATIN_MDAMB436_19524	12.3293085	MDAMB436	0.438250855
1087	CARBOPLATIN_ETOPOSIDE_UACC62_19709	12.8956775	UACC62	0.437212332
2454	CYCLOPHOSPHAMIDE_VINBLASTINE_KPL1_21076	17.11304635	KPL1	0.434667619
3059	DEXAMETHASONE_VINBLASTINE_NCIH2122_21681	14.028847	NCIH2122	0.432000666
1519	DOXORUBICIN_TOPOTECAN_NCIH520_20141	10.573632	NCIH520	0.427911317
2376	ETOPOSIDE_SN-38_NCIH2122_20998	13.7774135	NCIH2122	0.425139544
3163	ETOPOSIDE_VINBLASTINE_UACC62_21785	12.6698985	UACC62	0.422607
196	ETOPOSIDE_PACLITAXEL_SKMEL30_18818	14.935232	SKMEL30	0.422079295
1596	ETOPOSIDE_MITOMYCINE_OVCAR3_20218	16.37836	OVCAR3	0.418560055
2009	DEXAMETHASONE_TOPOTECAN_A427_20631	12.8151825	A427	0.417654358
1468	DEXAMETHASONE_ETOPOSIDE_NCIH520_20090	10.3692155	NCIH520	0.416020015
2831	CARBOPLATIN_METFORMIN_RKO_21453	14.4750835	RKO	0.414802354
2880	PACLITAXEL_TOPOTECAN_KPL1_21502	16.774062	KPL1	0.414226935
2699	SN-38_VINBLASTINE_SKOV3_21321	15.617054	SKOV3	0.413441323
1463	SN-38_VINBLASTINE_A2058_20085	16.600593	A2058	0.406542269
3188	CARBOPLATIN_TOPOTECAN_SW620_21810	12.133837	SW620	0.403156312
679	PACLITAXEL_VINORELBINE_SKMES1_19301	11.199084	SKMES1	0.402973029
1562	CYCLOPHOSPHAMIDE_SN-38_HCT116_20184	10.0749425	HCT116	0.402178456
326	PACLITAXEL_VINORELBINE_SKMEL30_18948	14.4616985	SKMEL30	0.399809913
2509	DOXORUBICIN_ETOPOSIDE_T47D_21131	17.4616205	T47D	0.396719282
2004	ETOPOSIDE_VINORELBINE_HT144_20626	12.4351155	HT144	0.395490964
2016	5-FU_MITOMYCINE_MDAMB436_20638	11.8220245	MDAMB436	0.39523969
3474	CARBOPLATIN_TOPOTECAN_ZR751_22096	9.2836875	ZR751	0.391483608
3575	CYCLOPHOSPHAMIDE_TOPOTECAN_SKMEL30_22197	14.1445432	SKMEL30	0.3848947
144	ETOPOSIDE_PACLITAXEL_LOVO_18766	14.4767385	LOVO	0.384834831
752	ETOPOSIDE_PACLITAXEL_SKMES1_19374	10.8668	SKMES1	0.384188633
2181	CYCLOPHOSPHAMIDE_ETOPOSIDE_HCT116_20803	9.7672995	HCT116	0.383371759
2871	CYCLOPHOSPHAMIDE_TOPOTECAN_NCIH520_21493	9.80372655	NCIH520	0.383124432
757	5-FU_CYCLOPHOSPHAMIDE_OCUBM_19379	13.026307	OCUBM	0.379602552
2694	GEMCITABINE_TOPOTECAN_SW620_21316	11.7887192	SW620	0.379553971
1470	DOXORUBICIN_SN-38_T47D_20092	16.8459075	T47D	0.379048894
2781	DEXAMETHASONE_SN-38_NCIH2122_21403	12.004303	NCIH2122	0.376754867
3418	CARBOPLATIN_SN-38_SKMEL30_22040	13.95509925	SKMEL30	0.375985511
333	VINBLASTINE_VINORELBINE_MSTO_18955	20.982744	MSTO	0.375199731
1306	5-FU_DEXAMETHASONE_CAOV3_19928	19.5621955	CAOV3	0.374724363
2042	DOXORUBICIN_MITOMYCINE_ZR751_20664	8.93165	ZR751	0.373506512
1349	DEXAMETHASONE_SN-38_NCIH23_19971	7.54600515	NCIH23	0.372694318
2495	ETOPOSIDE_TOPOTECAN_SKMEL30_21117	13.879372	SKMEL30	0.372424202
232	DOXORUBICIN_TOPOTECAN_ZR751_18854	8.9086005	ZR751	0.372329469
1880	SN-38_VINORELBINE_ES2_20502	10.33415075	ES2	0.370091602
3379	DOXORUBICIN_ETOPOSIDE_ZR751_22001	8.862508	ZR751	0.369975716
1894	DEXAMETHASONE_PACLITAXEL_DLD1_20516	13.3824355	DLD1	0.368283356
1997	CARBOPLATIN_MITOMYCINE_HT29_20619	13.30415625	HT29	0.366566559
1340	TOPOTECAN_VINORELBINE_SW620_19962	11.590252	SW620	0.365980951
2022	ETOPOSIDE_VINBLASTINE_HT144_20644	11.68668925	HT144	0.365168889
2546	5-FU_VINBLASTINE_ES2_21168	10.2453928	ES2	0.364287414
2097	CARBOPLATIN_DEXAMETHASONE_CAOV3_20719	19.245061	CAOV3	0.363310137
370	ETOPOSIDE_MITOMYCINE_MDAMB436_18992	11.418381	MDAMB436	0.361015908
410	TOPOTECAN_VINBLASTINE_NCIH520_19032	9.32319835	NCIH520	0.35517118
3620	DEXAMETHASONE_PACLITAXEL_LOVO_22242	13.9541965	LOVO	0.352941303
1300	CARBOPLATIN_SN-38_HCT116_19922	9.25950375	HCT116	0.352329412
259	SN-38_TOPOTECAN_ZR751_18881	8.5067721	ZR751	0.351809758
3391	DEXAMETHASONE_MITOMYCINE_LOVO_22013	13.91155	LOVO	0.35033836
2159	SN-38_TOPOTECAN_NCIH23_20781	6.77263325	NCIH23	0.349724688
1389	MITOMYCINE_TOPOTECAN_A427_20011	11.4183065	A427	0.340918998
2715	DEXAMETHASONE_SN-38_SKMES1_21337	10.081903	SKMES1	0.339817503
1364	DEXAMETHASONE_ETOPOSIDE_RKO_19986	13.2159465	RKO	0.338651305
3532	SN-38_VINORELBINE_HT144_22154	10.9744395	HT144	0.336312486
2657	CYCLOPHOSPHAMIDE_ETOPOSIDE_RKO_21279	13.128261	RKO	0.333348195
1757	5-FU_ETOPOSIDE_MDAMB436_20379	11.08618325	MDAMB436	0.332849807
3273	CARBOPLATIN_SN-38_MDAMB436_21895	11.080219	MDAMB436	0.332344116
2882	SN-38_VINORELBINE_SKMES1_21504	9.928726	SKMES1	0.331158231
3529	5-FU_VINBLASTINE_VCAP_22151	15.117959	VCAP	0.329936805
777	DEXAMETHASONE_GEMCITABINE_ZR751_19399	8.0693135	ZR751	0.32947056
3081	ETOPOSIDE_VINBLASTINE_NCIH1650_21703	11.867019	NCIH1650	0.3284386
1791	PACLITAXEL_VINORELBINE_A375_20413	17.3463645	A375	0.32754217
1571	GEMCITABINE_TOPOTECAN_ZR751_20193	8.01487335	ZR751	0.326690528
3075	CARBOPLATIN_SN-38_RKO_21697	12.8960605	RKO	0.319304996
2887	5-FU_MITOMYCINE_RKO_21509	12.861803	RKO	0.317233145
1699	ETOPOSIDE_MITOMYCINE_HT29_20321	12.397081	HT29	0.315895473
314	DOXORUBICIN_VINBLASTINE_SW620_18936	10.85091225	SW620	0.315418073
3536	PACLITAXEL_VINORELBINE_NCIH460_22158	10.75443275	NCIH460	0.314788007
57	CYCLOPHOSPHAMIDE_VINORELBINE_RKO_18679	12.8072255	RKO	0.313932365
2514	PACLITAXEL_SN-38_MSTO_21136	18.914917	MSTO	0.313262483
1301	ETOPOSIDE_SN-38_SKMES1_19923	9.611106	SKMES1	0.313202808
986	CYCLOPHOSPHAMIDE_SN-38_OCUBM_19608	11.9440564	OCUBM	0.313199131
2396	DEXAMETHASONE_ETOPOSIDE_SKMES1_21018	9.58768685	SKMES1	0.311878896
921	5-FU_SN-38_PA1_19543	9.762234	PA1	0.311564515
1981	CYCLOPHOSPHAMIDE_VINBLASTINE_NCIH2122_20603	9.6142995	NCIH2122	0.311536401
522	PACLITAXEL_TOPOTECAN_NCIH520_19144	8.55311335	NCIH520	0.31037385
1170	MITOMYCINE_SN-38_OVCAR3_19792	13.515848	OVCAR3	0.309542571
3583	PACLITAXEL_VINBLASTINE_MSTO_22205	18.7730855	MSTO	0.30901423
987	ETOPOSIDE_VINORELBINE_ZR751_19609	7.6432925	ZR751	0.307715433
2764	DOXORUBICIN_ETOPOSIDE_HT144_21386	10.2286492	HT144	0.306097205
1693	METFORMIN_SN-38_NCIH23_20315	5.29738925	NCIH23	0.305909017
98	MITOMYCINE_SN-38_UACC62_18720	10.8470225	UACC62	0.304687668
1819	ETOPOSIDE_SN-38_NCIH1650_20441	11.43700625	NCIH1650	0.304021209
764	ETOPOSIDE_MITOMYCINE_UACC62_19386	10.7859545	UACC62	0.300737263
2053	CARBOPLATIN_MITOMYCINE_RKO_20675	12.5638668	RKO	0.299214332
1530	5-FU_PACLITAXEL_NCIH460_20152	10.4482309	NCIH460	0.29808397
1313	5-FU_MITOMYCINE_VCAP_19935	14.5093475	VCAP	0.297200253
12	ETOPOSIDE_VINORELBINE_MDAMB436_18634	10.647594	MDAMB436	0.295663074
3061	ETOPOSIDE_GEMCITABINE_SW837_21683	12.2115675	SW837	0.294838255
124	5-FU_PACLITAXEL_SKMES1_18746	9.28478735	SKMES1	0.294755639
2639	ETOPOSIDE_PACLITAXEL_KPL1_21261	14.7796535	KPL1	0.293964524
3100	PACLITAXEL_SN-38_VCAP_21722	14.4420695	VCAP	0.293581443
2806	DEXAMETHASONE_VINORELBINE_SKMEL30_21428	12.199173	SKMEL30	0.293407629
3302	DEXAMETHASONE_ETOPOSIDE_OVCAR3_21924	13.0734915	OVCAR3	0.292695622
2114	ETOPOSIDE_TOPOTECAN_NCIH2122_20736	8.8609905	NCIH2122	0.290980089
1788	CYCLOPHOSPHAMIDE_METFORMIN_RKO_20410	12.424321	RKO	0.290774774
1449	DEXAMETHASONE_TOPOTECAN_SKOV3_20071	13.5161695	SKOV3	0.288736581
2326	ETOPOSIDE_VINORELBINE_NCIH1650_20948	11.09923625	NCIH1650	0.284841633
2649	5-FU_CYCLOPHOSPHAMIDE_HCT116_21271	8.0901135	HCT116	0.28084276
582	METFORMIN_PACLITAXEL_A375_19204	16.28348625	A375	0.280203715
673	CARBOPLATIN_DOXORUBICIN_ZR751_19295	7.088725	ZR751	0.27939597
2305	MITOMYCINE_PACLITAXEL_SW620_20927	10.3097736	SW620	0.278410016
843	5-FU_ETOPOSIDE_A427_19465	10.2727687	A427	0.277990538
2494	5-FU_DEXAMETHASONE_PA1_21116	9.142803	PA1	0.277214924
306	MITOMYCINE_PACLITAXEL_SW837_18928	11.71172894	SW837	0.276138949
1701	ETOPOSIDE_TOPOTECAN_CAOV3_20323	16.804866	CAOV3	0.275483251
1378	CARBOPLATIN_CYCLOPHOSPHAMIDE_RKO_20000	12.168518	RKO	0.275304125
1433	5-FU_SN-38_SKMES1_20055	8.93196625	SKMES1	0.274810257
2246	CARBOPLATIN_ETOPOSIDE_HT29_20868	11.65991785	HT29	0.274716026
868	CYCLOPHOSPHAMIDE_VINORELBINE_OV90_19490	7.54133875	OV90	0.272252812
3281	DEXAMETHASONE_MITOMYCINE_KPL1_21903	14.4143225	KPL1	0.271935142
2379	5-FU_ETOPOSIDE_NCIH520_21001	7.868967	NCIH520	0.270575736
2829	ETOPOSIDE_SN-38_HCT116_21451	7.8904613	HCT116	0.26863771
2868	DOXORUBICIN_GEMCITABINE_SW837_21490	11.501186	SW837	0.268262393
3121	MITOMYCINE_TOPOTECAN_ZR751_21743	6.7946865	ZR751	0.264380642
1480	ETOPOSIDE_VINORELBINE_NCIH460_20102	9.8118075	NCIH460	0.263365564
785	DEXAMETHASONE_ETOPOSIDE_SW620_19407	10.0660505	SW620	0.26174198
3386	5-FU_TOPOTECAN_RKO_22008	11.924461	RKO	0.26054386
2500	METFORMIN_VINBLASTINE_SW620_21122	10.0390665	SW620	0.259896565
1560	TOPOTECAN_VINORELBINE_KPL1_20182	14.2087135	KPL1	0.259536963
310	GEMCITABINE_VINORELBINE_SW837_18932	11.234442	SW837	0.258283316
834	5-FU_SN-38_MDAMB436_19456	10.20650875	MDAMB436	0.258264713
534	DEXAMETHASONE_SN-38_RKO_19156	11.87593	RKO	0.257608765
1905	CYCLOPHOSPHAMIDE_TOPOTECAN_SW620_20527	10.0002172	SW620	0.257239691
698	GEMCITABINE_TOPOTECAN_SW837_19320	11.1498002	SW837	0.255116807
318	DEXAMETHASONE_METFORMIN_OVCAR3_18940	12.0629015	OVCAR3	0.254207756
801	DOXORUBICIN_TOPOTECAN_SW837_19423	11.090101	SW837	0.252883419
991	ETOPOSIDE_VINBLASTINE_SKOV3_19613	12.893441	SKOV3	0.251772533
2416	5-FU_TOPOTECAN_HCT116_21038	7.60488235	HCT116	0.251179823
1585	MITOMYCINE_SN-38_VCAP_20207	13.6370385	VCAP	0.250279699
1127	METFORMIN_VINORELBINE_SKMES1_19749	8.49121	SKMES1	0.249893799
497	5-FU_CARBOPLATIN_HCT116_19119	7.5822178	HCT116	0.249794303
1550	CYCLOPHOSPHAMIDE_VINORELBINE_SKMEL30_20172	11.259071	SKMEL30	0.249196415
874	5-FU_ETOPOSIDE_NCIH2122_19496	7.319564	NCIH2122	0.248917611
1886	5-FU_DEXAMETHASONE_NCIH2122_20508	7.29721225	NCIH2122	0.248307676
1660	5-FU_ETOPOSIDE_UWB1289_20282	11.900017	UWB1289	0.248147701
371	CYCLOPHOSPHAMIDE_SN-38_SKMES1_18993	8.4374103	SKMES1	0.24685244
3248	DOXORUBICIN_MITOMYCINE_LOVO_21870	12.2148665	LOVO	0.246780708
702	MITOMYCINE_PACLITAXEL_LOVO_19324	12.2046847	LOVO	0.246159258
2229	DOXORUBICIN_METFORMIN_T47D_20851	12.177004	T47D	0.245055723
272	CYCLOPHOSPHAMIDE_SN-38_NCIH2122_18894	7.13552355	NCIH2122	0.243895511
2405	DEXAMETHASONE_TOPOTECAN_VCAP_21027	13.511636	VCAP	0.243534435
3132	ETOPOSIDE_MITOMYCINE_A375_21754	15.43227	A375	0.242292259
2444	GEMCITABINE_MITOMYCINE_ZR751_21066	6.33037575	ZR751	0.240670216
1391	5-FU_DEXAMETHASONE_OCUBM_20013	10.751094	OCUBM	0.240002788
331	MITOMYCINE_VINBLASTINE_ES2_18953	8.3200813	ES2	0.238384675
2635	ETOPOSIDE_VINORELBINE_ES2_21257	8.317841	ES2	0.238238175
489	CYCLOPHOSPHAMIDE_TOPOTECAN_A427_19111	9.5475775	A427	0.23815321
1518	DEXAMETHASONE_TOPOTECAN_CAOV3_20140	15.6647265	CAOV3	0.234447637
2775	PACLITAXEL_TOPOTECAN_OV90_21397	6.91091081	OV90	0.233383603
229	GEMCITABINE_TOPOTECAN_NCIH520_18851	7.2283839	NCIH520	0.233311782
515	DOXORUBICIN_SN-38_HT144_19137	8.4173178	HT144	0.232712118
1416	5-FU_CYCLOPHOSPHAMIDE_VCAP_20038	13.305997	VCAP	0.232473337
539	CYCLOPHOSPHAMIDE_METFORMIN_NCIH2122_19161	6.69577365	NCIH2122	0.231895606
1179	GEMCITABINE_MITOMYCINE_SW620_19801	9.61035495	SW620	0.230577311
2574	MITOMYCINE_SN-38_KPL1_21196	13.7128875	KPL1	0.22963876
2425	SN-38_TOPOTECAN_NCIH2122_21047	6.5774436	NCIH2122	0.228666614
470	5-FU_ETOPOSIDE_NCIH460_19092	9.1520045	NCIH460	0.227371745
3545	SN-38_TOPOTECAN_A427_22167	9.3098345	A427	0.225093143
1638	5-FU_SN-38_A427_20260	9.225791	A427	0.220476335
758	DEXAMETHASONE_SN-38_CAOV3_19380	15.2685535	CAOV3	0.220188678
163	CARBOPLATIN_DEXAMETHASONE_ZR751_18785	5.91556615	ZR751	0.219487609
860	CYCLOPHOSPHAMIDE_TOPOTECAN_NCIH2122_19482	6.20394391	NCIH2122	0.218474546
3037	DEXAMETHASONE_VINORELBINE_A375_21659	14.8402155	A375	0.215923345
1515	METFORMIN_SN-38_SKMES1_20137	7.8795615	SKMES1	0.215316606
990	GEMCITABINE_SN-38_SW837_19612	10.06298325	SW837	0.214458235
2254	DEXAMETHASONE_VINBLASTINE_SKMEL30_20876	10.421756	SKMEL30	0.209819078
1386	CYCLOPHOSPHAMIDE_SN-38_VCAP_20008	12.88127475	VCAP	0.209627988
2198	MITOMYCINE_SN-38_MDAMB436_20820	9.62090525	MDAMB436	0.208613061
3432	SN-38_VINORELBINE_SKMEL30_22054	10.392852	SKMEL30	0.208459778
3048	ETOPOSIDE_METFORMIN_OV90_21670	6.4740014	OV90	0.206445833
386	CARBOPLATIN_ETOPOSIDE_SKMEL30_19008	10.345862	SKMEL30	0.206249927
1275	CYCLOPHOSPHAMIDE_ETOPOSIDE_MDAMB436_19897	9.585226	MDAMB436	0.205587919
316	ETOPOSIDE_PACLITAXEL_NCIH1650_18938	9.692959	NCIH1650	0.204989067
3640	TOPOTECAN_VINORELBINE_NCIH520_22262	6.7112839	NCIH520	0.203231077
44	METFORMIN_TOPOTECAN_NCIH2122_18666	5.62920495	NCIH2122	0.202791057
1148	DOXORUBICIN_ETOPOSIDE_NCIH1650_19770	9.642182185	NCIH1650	0.202105809
308	DOXORUBICIN_PACLITAXEL_ZR751_18930	5.5510931	ZR751	0.200875481
420	CYCLOPHOSPHAMIDE_MITOMYCINE_ZR751_19042	5.5207743	ZR751	0.199327225
1589	SN-38_VINBLASTINE_UACC62_20211	9.213461	UACC62	0.199014829
960	METFORMIN_TOPOTECAN_NCIH520_19582	6.6274278	NCIH520	0.198353006
2136	ETOPOSIDE_VINBLASTINE_ES2_20758	7.6984125	ES2	0.197731615
3137	PACLITAXEL_VINBLASTINE_HT144_21759	7.5286725	HT144	0.196709146
1085	5-FU_CYCLOPHOSPHAMIDE_NCIH2122_19707	5.40041875	NCIH2122	0.196547935
732	DEXAMETHASONE_SN-38_UACC62_19354	9.1524992	UACC62	0.195071295
2323	5-FU_SN-38_NCIH2122_20945	5.314217	NCIH2122	0.19419566
1934	5-FU_CYCLOPHOSPHAMIDE_SKMEL30_20556	10.0628915	SKMEL30	0.192942361
3439	DEXAMETHASONE_SN-38_A375_22061	14.317425	A375	0.192639309
1487	PACLITAXEL_VINORELBINE_SKOV3_20109	11.88298	SKOV3	0.191793377
3223	DOXORUBICIN_MITOMYCINE_HT29_21845	10.1593385	HT29	0.190890583
1223	MITOMYCINE_TOPOTECAN_KPL1_19845	13.068977	KPL1	0.190811093
299	DEXAMETHASONE_DOXORUBICIN_T47D_18921	10.282438	T47D	0.190683447
1237	ETOPOSIDE_SN-38_A2780_19859	11.8976575	A2780	0.190325508
1069	SN-38_VINBLASTINE_A375_19691	14.2276995	A375	0.188643116
2241	CYCLOPHOSPHAMIDE_ETOPOSIDE_NCIH2122_20863	5.08358905	NCIH2122	0.187902279
3212	ETOPOSIDE_MITOMYCINE_ZR751_21834	5.29154185	ZR751	0.187621274
1772	CARBOPLATIN_MITOMYCINE_LOVO_20394	11.23435325	LOVO	0.186934749
881	MITOMYCINE_TOPOTECAN_SW837_19503	9.32662475	SW837	0.186910556
1795	CARBOPLATIN_VINORELBINE_OV90_20417	6.15334525	OV90	0.186675689
3003	5-FU_DEXAMETHASONE_ZR751_21625	5.269087	ZR751	0.186474598
1512	CARBOPLATIN_ETOPOSIDE_A2780_20134	11.806727	A2780	0.185562699
2137	SN-38_TOPOTECAN_SKMES1_20759	7.3376926	SKMES1	0.184684135
476	5-FU_DEXAMETHASONE_OVCAR3_19098	10.2366435	OVCAR3	0.184655539
523	CARBOPLATIN_SN-38_KPL1_19145	12.944632	KPL1	0.183313115
1959	DEXAMETHASONE_DOXORUBICIN_NCIH23_20581	1.12583675	NCIH23	0.182011293
3517	METFORMIN_TOPOTECAN_NCIH23_22139	1.09733438	NCIH23	0.181164755
2952	5-FU_ETOPOSIDE_OVCAR3_21574	10.0931945	OVCAR3	0.179192349
1758	CARBOPLATIN_TOPOTECAN_SKMEL30_20380	9.7572607	SKMEL30	0.178569124
1049	PACLITAXEL_VINBLASTINE_SKOV3_19671	11.659467	SKOV3	0.178526046
2651	PACLITAXEL_SN-38_DLD1_21273	10.9392375	DLD1	0.17842647
1046	CYCLOPHOSPHAMIDE_SN-38_NCIH23_19668	1.00077545	NCIH23	0.178296894
1640	VINBLASTINE_VINORELBINE_SKOV3_20262	11.6061835	SKOV3	0.175363233
1419	DEXAMETHASONE_ETOPOSIDE_DLD1_20041	10.8903825	DLD1	0.174630029
1189	CYCLOPHOSPHAMIDE_ETOPOSIDE_SKMEL30_19811	9.67183525	SKMEL30	0.174551728
1745	SN-38_VINBLASTINE_NCIH1650_20367	9.15030725	NCIH1650	0.174175701
1675	SN-38_TOPOTECAN_HCT116_20297	6.3173582	HCT116	0.172471461
898	5-FU_ETOPOSIDE_UACC62_19520	8.7909915	UACC62	0.17168586
2937	CYCLOPHOSPHAMIDE_VINBLASTINE_SKMEL30_21559	9.5987065	SKMEL30	0.171112621
2753	GEMCITABINE_VINORELBINE_HT144_21375	6.8813215	HT144	0.170482079
892	ETOPOSIDE_MITOMYCINE_SW620_19514	8.7305215	SW620	0.170406176
2669	5-FU_CARBOPLATIN_NCIH2122_21291	4.4421157	NCIH2122	0.170397741
2670	ETOPOSIDE_SN-38_SW837_21292	8.8630315	SW837	0.169567212
1375	DEXAMETHASONE_PACLITAXEL_PA1_19997	7.172274	PA1	0.167942274
2502	DEXAMETHASONE_GEMCITABINE_NCIH2122_21124	4.34148155	NCIH2122	0.167651634
1103	5-FU_DEXAMETHASONE_SKMES1_19725	7.0238224	SKMES1	0.166940691
2729	CARBOPLATIN_CYCLOPHOSPHAMIDE_VCAP_21351	12.083028	VCAP	0.166691162
1844	METFORMIN_PACLITAXEL_SKMEL30_20466	9.47932325	SKMEL30	0.165498253
2759	DOXORUBICIN_PACLITAXEL_HT144_21381	6.74340085	HT144	0.164894301
28	DOXORUBICIN_MITOMYCINE_NCIH520_18650	6.05032075	NCIH520	0.164781576
685	DEXAMETHASONE_PACLITAXEL_SKOV3_19307	11.4049735	SKOV3	0.163419767
3148	SN-38_TOPOTECAN_HT144_21770	6.6777015	HT144	0.162232528
2189	CARBOPLATIN_PACLITAXEL_MDAMB436_20811	9.0685045	MDAMB436	0.161776575
2381	DOXORUBICIN_VINORELBINE_HT144_21003	6.6491357	HT144	0.1610752
2184	DEXAMETHASONE_ETOPOSIDE_HCT116_20806	6.10497075	HCT116	0.159487885
3110	5-FU_TOPOTECAN_RPMI7951_21732	3.43310395	RPMI7951	0.158016179
2176	5-FU_SN-38_T47D_20798	9.1147225	T47D	0.157171103
2935	DEXAMETHASONE_VINORELBINE_NCIH460_21557	7.86491185	NCIH460	0.157157788
592	5-FU_ETOPOSIDE_SKMES1_19214	6.84796125	SKMES1	0.156999058
722	ETOPOSIDE_GEMCITABINE_HT144_19344	6.53336697	HT144	0.156384894
2787	ETOPOSIDE_PACLITAXEL_NCIH520_21409	5.90325735	NCIH520	0.156226614
3214	DEXAMETHASONE_METFORMIN_NCIH23_21836	0.2535658	NCIH23	0.1561043
2968	ETOPOSIDE_MITOMYCINE_KPL1_21590	12.490593	KPL1	0.15593466
120	GEMCITABINE_VINBLASTINE_SW837_18742	8.4933795	SW837	0.155738276
3076	CYCLOPHOSPHAMIDE_DOXORUBICIN_ZR751_21698	4.664279	ZR751	0.15558956
356	DEXAMETHASONE_VINBLASTINE_A2058_18978	11.24896565	A2058	0.155252396
2142	ETOPOSIDE_MITOMYCINE_A2780_20764	11.2084735	A2780	0.154227041
2006	DEXAMETHASONE_SN-38_NCIH1650_20628	8.78381985	NCIH1650	0.153365467
377	ETOPOSIDE_PACLITAXEL_HT29_18999	9.4825545	HT29	0.153084039
1513	5-FU_CARBOPLATIN_VCAP_20135	11.8167165	VCAP	0.152366556
3224	ETOPOSIDE_SN-38_HT29_21846	9.4596875	HT29	0.151806641
2576	DEXAMETHASONE_VINBLASTINE_SW837_21198	8.3856013	SW837	0.151706219
246	ETOPOSIDE_VINBLASTINE_VCAP_18868	11.784676	VCAP	0.150643132
3580	DOXORUBICIN_TOPOTECAN_A427_22202	7.93547985	A427	0.14959496
1933	5-FU_DEXAMETHASONE_A427_20555	7.920277	A427	0.148759814
1125	DEXAMETHASONE_TOPOTECAN_HCT116_19747	5.9192965	HCT116	0.148137328
2063	CARBOPLATIN_ETOPOSIDE_NCIH460_20685	7.694636	NCIH460	0.147868837
664	ETOPOSIDE_SN-38_NCIH520_19286	5.7589628	NCIH520	0.147832722
1057	5-FU_VINORELBINE_ES2_19679	6.9339354	ES2	0.147739829
2598	CYCLOPHOSPHAMIDE_METHOTREXATE_NCIH2122_21220	3.52037015	NCIH2122	0.145245129
2443	ETOPOSIDE_TOPOTECAN_MSTO_21065	13.28846585	MSTO	0.144734411
3114	CYCLOPHOSPHAMIDE_SN-38_SKMEL30_21736	9.0329552	SKMEL30	0.14450641
61	5-FU_SN-38_VCAP_18683	11.669903	VCAP	0.144469617
1251	DEXAMETHASONE_VINBLASTINE_NCIH1650_19873	8.623818	NCIH1650	0.14428009
145	METFORMIN_SN-38_T47D_18767	8.6479005	T47D	0.143773747
402	METFORMIN_TOPOTECAN_SW620_19024	8.3306905	SW620	0.143062041
839	DOXORUBICIN_SN-38_ZR751_19461	4.41328385	ZR751	0.142772278
1107	5-FU_DEXAMETHASONE_NCIH23_19729	-0.22781865	NCIH23	0.14180688
1403	CYCLOPHOSPHAMIDE_TOPOTECAN_NCIH23_20025	-0.25334965	NCIH23	0.141048593
2372	CARBOPLATIN_METFORMIN_HCT116_20994	5.79791545	HCT116	0.140717115
2646	TOPOTECAN_VINORELBINE_ZR751_21268	4.371837735	ZR751	0.140655797
2684	5-FU_PACLITAXEL_MDAMB436_21306	8.8177005	MDAMB436	0.140511619
461	5-FU_ETOPOSIDE_A2780_19083	10.93332475	A2780	0.139815144
796	MITOMYCINE_SN-38_SW837_19418	8.0536464	SW837	0.139287557
2679	CYCLOPHOSPHAMIDE_VINBLASTINE_ES2_21301	6.7726505	ES2	0.137192855
2654	DOXORUBICIN_VINBLASTINE_ES2_21276	6.7708579	ES2	0.13707563
3597	CYCLOPHOSPHAMIDE_DEXAMETHASONE_NCIH2122_22219	3.1927068	NCIH2122	0.136303845
740	5-FU_MITOMYCINE_UACC62_19362	8.23295885	UACC62	0.135587499
2770	5-FU_TOPOTECAN_ZR751_21392	4.26835875	ZR751	0.135371554
2508	MITOMYCINE_VINORELBINE_SW837_21130	7.93559485	SW837	0.134871167
3384	ETOPOSIDE_VINBLASTINE_ZR751_22006	4.2140335	ZR751	0.132597388
2206	METFORMIN_TOPOTECAN_SKMEL30_20828	8.77452625	SKMEL30	0.132352987
2538	METHOTREXATE_PACLITAXEL_OV90_21160	5.27186275	OV90	0.132327642
1958	CARBOPLATIN_ETOPOSIDE_KPL1_20580	12.09483485	KPL1	0.132070527
703	PACLITAXEL_SN-38_UACC62_19325	8.17422475	UACC62	0.131788071
2676	CYCLOPHOSPHAMIDE_TOPOTECAN_HCT116_21298	5.648901	HCT116	0.131607629
2773	ETOPOSIDE_MITOMYCINE_HT144_21395	5.91895865	HT144	0.131492482
2742	CYCLOPHOSPHAMIDE_MITOMYCINE_VCAP_21364	11.422472	VCAP	0.131160572
978	ETOPOSIDE_GEMCITABINE_ZR751_19600	4.17962805	ZR751	0.130840445
2043	DEXAMETHASONE_VINORELBINE_LOVO_20665	10.301448	LOVO	0.129994561
2741	GEMCITABINE_PACLITAXEL_SW837_21363	7.7982022	SW837	0.129731214
85	PACLITAXEL_SN-38_MDAMB436_18707	8.685519	MDAMB436	0.129304326
3667	DEXAMETHASONE_PACLITAXEL_NCIH23_22289	-0.64915612	NCIH23	0.129292893
869	CYCLOPHOSPHAMIDE_METFORMIN_HCT116_19491	5.60689435	HCT116	0.129039697
1733	ETOPOSIDE_TOPOTECAN_HT144_20355	5.80802675	HT144	0.126998138
3408	METFORMIN_TOPOTECAN_A427_22030	7.52047835	A427	0.126797454
3399	CARBOPLATIN_VINBLASTINE_OCUBM_22021	8.884333578	OCUBM	0.125464363
1195	CARBOPLATIN_PACLITAXEL_NCIH460_19817	7.281435385	NCIH460	0.125327763
1855	5-FU_TOPOTECAN_NCIH2122_20477	2.779335	NCIH2122	0.125023746
3055	5-FU_CYCLOPHOSPHAMIDE_NCIH23_21677	-0.81971835	NCIH23	0.124227088
458	CARBOPLATIN_ETOPOSIDE_HT144_19080	5.716604	HT144	0.123294196
840	DEXAMETHASONE_METHOTREXATE_A427_19462	7.44581625	A427	0.122696
951	DEXAMETHASONE_VINBLASTINE_NCIH520_19573	5.3259485	NCIH520	0.122643444
1613	ETOPOSIDE_PACLITAXEL_UACC62_20235	8.0271745	UACC62	0.122275593
348	5-FU_ETOPOSIDE_T47D_18970	7.802943	T47D	0.119524256
268	CARBOPLATIN_DEXAMETHASONE_KPL1_18890	11.8488725	KPL1	0.117239049
1501	SN-38_VINBLASTINE_SKMES1_20123	6.144294	SKMES1	0.11721994
1611	ETOPOSIDE_TOPOTECAN_NCIH1650_20233	8.1448067	NCIH1650	0.117080417
608	CARBOPLATIN_METFORMIN_NCIH2122_19230	2.46349495	NCIH2122	0.116405096
2557	CYCLOPHOSPHAMIDE_GEMCITABINE_NCIH2122_21179	2.4558723	NCIH2122	0.116197089
3423	MITOMYCINE_VINORELBINE_MSTO_22045	12.3336838	MSTO	0.116135997
1914	5-FU_ETOPOSIDE_HCT116_20536	5.3768277	HCT116	0.114975363
947	CARBOPLATIN_DEXAMETHASONE_NCIH2122_19569	2.3966341	NCIH2122	0.114580596
417	DEXAMETHASONE_METFORMIN_PA1_19039	6.2072666	PA1	0.114429275
1014	DEXAMETHASONE_VINBLASTINE_DLD1_19636	10.10909675	DLD1	0.113917603
659	GEMCITABINE_VINBLASTINE_HT144_19281	5.43485265	HT144	0.111879196
850	CYCLOPHOSPHAMIDE_ETOPOSIDE_NCIH460_19472	7.018542	NCIH460	0.110986305
2304	5-FU_TOPOTECAN_NCIH23_20926	-1.26588795	NCIH23	0.110975571
2522	METFORMIN_SN-38_NCIH2122_21144	2.2548348	NCIH2122	0.110711174
3190	CYCLOPHOSPHAMIDE_METFORMIN_NCIH23_21812	-1.2953224	NCIH23	0.11010135
1766	MITOMYCINE_SN-38_A375_20388	12.450976	A375	0.109511433
2257	ETOPOSIDE_MITOMYCINE_MSTO_20879	12.10456675	MSTO	0.109273295
1075	PACLITAXEL_SN-38_RPMI7951_19697	2.64457932	RPMI7951	0.10862709
1878	DEXAMETHASONE_TOPOTECAN_LOVO_20500	9.92726715	LOVO	0.107156306
3341	CARBOPLATIN_MITOMYCINE_UACC62_21963	7.79315425	UACC62	0.107137146
1226	CARBOPLATIN_MITOMYCINE_VCAP_19848	10.9728545	VCAP	0.106976135
91	5-FU_TOPOTECAN_VCAP_18713	10.970222	VCAP	0.106834536
1822	5-FU_CYCLOPHOSPHAMIDE_MDAMB436_20444	8.4120935	MDAMB436	0.106121357
1250	DOXORUBICIN_VINORELBINE_T47D_19872	7.328238315	T47D	0.105900675
2121	CARBOPLATIN_PACLITAXEL_SKMEL30_20743	8.208777	SKMEL30	0.105746873
3603	DEXAMETHASONE_DOXORUBICIN_NCIH2122_22225	2.0358425	NCIH2122	0.104735307
2330	5-FU_ETOPOSIDE_OCUBM_20952	8.54624425	OCUBM	0.104720288
2096	DEXAMETHASONE_MITOMYCINE_ZR751_20718	3.663062175	ZR751	0.104461566
2221	DOXORUBICIN_GEMCITABINE_ZR751_20843	3.661507	ZR751	0.10438215
253	CYCLOPHOSPHAMIDE_SN-38_RPMI7951_18875	2.5621655	RPMI7951	0.103465116
2105	GEMCITABINE_SN-38_HT144_20727	5.2099521	HT144	0.102767475
3354	DOXORUBICIN_SN-38_NCIH460_21976	6.8532052	NCIH460	0.101966791
1376	DEXAMETHASONE_VINBLASTINE_UACC62_19998	7.7108955	UACC62	0.101815941
2082	METFORMIN_TOPOTECAN_RPMI7951_20704	2.534061215	RPMI7951	0.10170481
623	GEMCITABINE_SN-38_NCIH2122_19245	1.9030262	NCIH2122	0.101111013
1716	5-FU_MITOMYCINE_NCIH520_20338	4.9496417	NCIH520	0.100752952
1443	TOPOTECAN_VINBLASTINE_NCIH2122_20065	1.87034015	NCIH2122	0.100219076
1176	DEXAMETHASONE_TOPOTECAN_RPMI7951_19798	2.5017066	RPMI7951	0.099678285
993	DEXAMETHASONE_VINORELBINE_ZR751_19615	3.56629515	ZR751	0.099520075
573	METFORMIN_TOPOTECAN_SKMES1_19195	5.8299967	SKMES1	0.099452352
3609	5-FU_DEXAMETHASONE_HCT116_22231	5.11191585	HCT116	0.098780888
1079	5-FU_PACLITAXEL_A427_19701	7.0067208	A427	0.098574927
2455	5-FU_SN-38_NCIH23_21077	-1.688235535	NCIH23	0.098431583
3167	MITOMYCINE_SN-38_NCIH23_21789	-1.697273	NCIH23	0.098163165
233	METFORMIN_SN-38_A2058_18855	10.0038535	A2058	0.096787176
1393	CYCLOPHOSPHAMIDE_VINBLASTINE_HT144_20015	5.0098348	HT144	0.094659833
3017	MITOMYCINE_VINORELBINE_LOVO_21639	9.72248115	LOVO	0.094657123
2148	PACLITAXEL_TOPOTECAN_SKMEL30_20770	7.9615875	SKMEL30	0.094122019
3267	SN-38_VINORELBINE_ZR751_21889	3.456239	ZR751	0.093899964
3344	PACLITAXEL_SN-38_OV90_21966	4.64749975	OV90	0.093832369
1941	MITOMYCINE_SN-38_HT144_20563	4.983929	HT144	0.093610274
2111	CYCLOPHOSPHAMIDE_DEXAMETHASONE_NCIH23_20733	-1.89563035	NCIH23	0.092271827
636	5-FU_PACLITAXEL_SW620_19258	7.5847759	SW620	0.092049514
2056	CARBOPLATIN_TOPOTECAN_NCIH520_20678	4.798685	NCIH520	0.091971509
1531	DEXAMETHASONE_TOPOTECAN_A2058_20153	9.870586	A2058	0.090529495
3486	DOXORUBICIN_TOPOTECAN_T47D_22108	6.755375025	T47D	0.089460033
3607	CARBOPLATIN_MITOMYCINE_SW620_22229	7.5373954	SW620	0.088809197
2153	5-FU_MITOMYCINE_A427_20775	6.8253277	A427	0.08861036
107	TOPOTECAN_VINORELBINE_MSTO_18729	11.33703005	MSTO	0.086283407
361	ETOPOSIDE_TOPOTECAN_NCIH23_18983	-2.13508275	NCIH23	0.085159941
2347	TOPOTECAN_VINORELBINE_HT144_20969	4.77078385	HT144	0.084974817
3463	DEXAMETHASONE_ETOPOSIDE_OCUBM_22085	8.2213555	OCUBM	0.084786157
3042	5-FU_TOPOTECAN_PA1_21664	5.6598619	PA1	0.084073791
1940	5-FU_TOPOTECAN_UACC62_20562	7.4331964	UACC62	0.08385197
3470	METHOTREXATE_PACLITAXEL_HT144_22092	4.74296845	HT144	0.083847891
254	5-FU_DOXORUBICIN_T47D_18876	6.5568648	T47D	0.083762975
346	CARBOPLATIN_GEMCITABINE_ZR751_18968	3.23735115	ZR751	0.082722268
2922	CARBOPLATIN_ETOPOSIDE_NCIH2122_21544	1.20058305	NCIH2122	0.08194273
2607	DEXAMETHASONE_DOXORUBICIN_CAOV3_21229	11.405132	CAOV3	0.081137381
2010	DEXAMETHASONE_MITOMYCINE_NCIH23_20632	-2.28561615	NCIH23	0.080689005
3390	CYCLOPHOSPHAMIDE_DOXORUBICIN_NCIH2122_22012	1.1388297	NCIH2122	0.080257603
1422	ETOPOSIDE_TOPOTECAN_A2780_20044	9.7724895	A2780	0.079012262
374	CYCLOPHOSPHAMIDE_VINORELBINE_NCIH2122_18996	1.0820934	NCIH2122	0.078709382
66	METFORMIN_TOPOTECAN_T47D_18688	6.35734095	T47D	0.078036827
2568	DOXORUBICIN_METFORMIN_NCIH23_21190	-2.4569149	NCIH23	0.075601324
3670	DOXORUBICIN_MITOMYCINE_MDAMB436_22292	8.05042575	MDAMB436	0.075456579
2383	DEXAMETHASONE_MITOMYCINE_OCUBM_21005	8.0481384	OCUBM	0.074158112
1949	CARBOPLATIN_DEXAMETHASONE_RKO_20571	8.826137	RKO	0.073161057
152	ETOPOSIDE_PACLITAXEL_OV90_18774	4.31150352	OV90	0.073116429
2324	CARBOPLATIN_MITOMYCINE_NCIH23_20946	-2.547494525	NCIH23	0.072911053
184	ETOPOSIDE_METFORMIN_NCIH2122_18806	0.84547042	NCIH2122	0.072252409
2050	5-FU_SN-38_RKO_20672	8.8002005	RKO	0.071592449
1496	PACLITAXEL_SN-38_NCIH23_20118	-2.61781655	NCIH23	0.070822445
83	5-FU_SN-38_UACC62_18705	7.2278035	UACC62	0.070565386
2018	CARBOPLATIN_MITOMYCINE_OVCAR3_20640	7.2278625	OVCAR3	0.070067466
1814	CARBOPLATIN_TOPOTECAN_KPL1_20436	11.05804825	KPL1	0.069552514
205	CYCLOPHOSPHAMIDE_DOXORUBICIN_NCIH23_18827	-2.6614729	NCIH23	0.069525824
714	CARBOPLATIN_SN-38_HT144_19336	4.3772712	HT144	0.06903187
2476	ETOPOSIDE_PACLITAXEL_SW837_21098	6.1702855	SW837	0.068829727
1273	5-FU_SN-38_A2780_19895	9.57576475	A2780	0.068708102
345	ETOPOSIDE_METFORMIN_SW620_18967	7.2297755	SW620	0.067771309
2965	CYCLOPHOSPHAMIDE_ETOPOSIDE_VCAP_21587	10.24162035	VCAP	0.067643844
1563	MITOMYCINE_SN-38_LOVO_20185	9.2795515	LOVO	0.067622762
158	CARBOPLATIN_CYCLOPHOSPHAMIDE_NCIH2122_18780	0.6700995	NCIH2122	0.067466884
2534	ETOPOSIDE_METFORMIN_MDAMB436_21156	7.95012	MDAMB436	0.06695194
2469	MITOMYCINE_TOPOTECAN_LOVO_21091	9.2678695	LOVO	0.066909747
1559	PACLITAXEL_SN-38_NCIH1650_20181	7.254497	NCIH1650	0.066526009
17	CYCLOPHOSPHAMIDE_TOPOTECAN_VCAP_18639	10.2107377	VCAP	0.0659827
1665	CYCLOPHOSPHAMIDE_MITOMYCINE_NCIH23_20287	-2.7863064	NCIH23	0.06581819
510	5-FU_METFORMIN_A427_19132	6.404155	A427	0.065473848
3483	DEXAMETHASONE_TOPOTECAN_OV90_22105	4.18365145	OV90	0.065233674
999	5-FU_SN-38_A2058_19621	9.329715	A2058	0.065132472
1834	DOXORUBICIN_SN-38_NCIH23_20456	-2.83331194	NCIH23	0.064422096
2406	5-FU_DOXORUBICIN_ZR751_21028	2.86236335	ZR751	0.063573196
1088	CARBOPLATIN_GEMCITABINE_SW837_19710	6.01532348	SW837	0.063032491
2430	DOXORUBICIN_PACLITAXEL_NCIH460_21052	6.1146934	NCIH460	0.06167922
2711	CYCLOPHOSPHAMIDE_ETOPOSIDE_OCUBM_21333	7.8431605	OCUBM	0.061581326
1438	CARBOPLATIN_CYCLOPHOSPHAMIDE_OCUBM_20060	7.82363865	OCUBM	0.060383528
2475	DEXAMETHASONE_SN-38_SKMEL30_21097	7.23395365	SKMEL30	0.059902779
966	METFORMIN_SN-38_PA1_19588	5.21765865	PA1	0.059552091
566	DOXORUBICIN_ETOPOSIDE_NCIH460_19188	6.07499375	NCIH460	0.05951351
1647	5-FU_GEMCITABINE_MDAMB436_20269	7.839445	MDAMB436	0.057568122
415	5-FU_PACLITAXEL_OV90_19037	4.0531648	OV90	0.057188484
961	TOPOTECAN_VINORELBINE_ES2_19583	5.5464659	ES2	0.057008428
266	SN-38_TOPOTECAN_MSTO_18888	10.3502993	MSTO	0.05672804
1002	DEXAMETHASONE_GEMCITABINE_SW837_19624	5.83001875	SW837	0.056100113
599	5-FU_METFORMIN_NCIH2122_19221	0.24621415	NCIH2122	0.055899891
3388	ETOPOSIDE_TOPOTECAN_LOVO_22010	9.0804045	LOVO	0.055467757
739	5-FU_CARBOPLATIN_OCUBM_19361	7.73795055	OCUBM	0.055125982
1382	DEXAMETHASONE_DOXORUBICIN_HCT116_20004	4.383528275	HCT116	0.054253418
633	MITOMYCINE_SN-38_SW620_19255	7.03116115	SW620	0.054188225
2761	METFORMIN_SN-38_A375_21383	11.2028965	A375	0.053924487
3673	DEXAMETHASONE_VINORELBINE_KPL1_22295	10.79844475	KPL1	0.053898478
349	CARBOPLATIN_SN-38_UACC62_18971	6.96708205	UACC62	0.053699676
3129	5-FU_CARBOPLATIN_UACC62_21751	6.960444	UACC62	0.053270269
3528	5-FU_METFORMIN_PA1_22150	5.10049745	PA1	0.053055097
2672	ETOPOSIDE_SN-38_OCUBM_21294	7.704077	OCUBM	0.053047609
1857	ETOPOSIDE_SN-38_T47D_20479	5.4702425	T47D	0.052577929
1816	5-FU_TOPOTECAN_T47D_20438	5.43887415	T47D	0.051677687
2755	CYCLOPHOSPHAMIDE_VINBLASTINE_NCIH520_21377	4.100668929	NCIH520	0.051366568
1005	METHOTREXATE_TOPOTECAN_NCIH2122_19627	0.06325115	NCIH2122	0.050907193
1534	MITOMYCINE_SN-38_HT29_20156	7.64528165	HT29	0.050450205
151	CARBOPLATIN_SN-38_OCUBM_18773	7.65221765	OCUBM	0.049865686
1426	5-FU_CYCLOPHOSPHAMIDE_NCIH460_20048	5.88804835	NCIH460	0.049315195
422	CARBOPLATIN_MITOMYCINE_HCT116_19044	4.297535875	HCT116	0.048996569
2314	DEXAMETHASONE_METHOTREXATE_NCIH2122_20936	-0.01359365	NCIH2122	0.048810251
1117	CARBOPLATIN_ETOPOSIDE_ZR751_19739	2.57065735	ZR751	0.048676979
779	SN-38_TOPOTECAN_RKO_19401	8.4205438	RKO	0.048631282
1004	CARBOPLATIN_MITOMYCINE_SW837_19626	5.6158314	SW837	0.048087216
2477	DEXAMETHASONE_MITOMYCINE_NCIH2122_21099	-0.05438615	NCIH2122	0.047697104
1823	DEXAMETHASONE_PACLITAXEL_CAOV3_20445	10.467026	CAOV3	0.047373305
3074	CYCLOPHOSPHAMIDE_METFORMIN_SKMES1_21696	4.88736415	SKMES1	0.04616425
439	CARBOPLATIN_SN-38_NCIH2122_19061	-0.11692405	NCIH2122	0.045990568
2359	CARBOPLATIN_CYCLOPHOSPHAMIDE_NCIH23_20981	-3.46640955	NCIH23	0.045618701
1136	5-FU_SN-38_OVCAR3_19758	6.58482575	OVCAR3	0.0455777
1092	CYCLOPHOSPHAMIDE_ETOPOSIDE_HT144_19714	3.768299	HT144	0.044359699
2001	GEMCITABINE_SN-38_ZR751_20623	2.48173572	ZR751	0.04413612
2393	DEXAMETHASONE_ETOPOSIDE_UACC62_21015	6.8062701	UACC62	0.043296972
183	METFORMIN_SN-38_OCUBM_18805	7.534223	OCUBM	0.042625913
3119	METFORMIN_VINORELBINE_T47D_21741	5.1023605	T47D	0.042020059
3012	5-FU_MITOMYCINE_HT29_21634	7.45519545	HT29	0.0398316
3611	SN-38_VINBLASTINE_MSTO_22233	9.7816055	MSTO	0.039694058
2799	GEMCITABINE_VINORELBINE_ZR751_21421	2.3653692	ZR751	0.038193764
1628	CYCLOPHOSPHAMIDE_SN-38_HT144_20250	3.6134616	HT144	0.038086547
1325	CYCLOPHOSPHAMIDE_ETOPOSIDE_RPMI7951_19947	1.506348	RPMI7951	0.037334189
762	CYCLOPHOSPHAMIDE_MITOMYCINE_OCUBM_19384	7.44444975	OCUBM	0.037117715
1988	CARBOPLATIN_SN-38_A375_20610	10.803138	A375	0.036120049
1299	METFORMIN_SN-38_SKMEL30_19921	6.718833	SKMEL30	0.035677632
1697	DOXORUBICIN_ETOPOSIDE_SW837_20319	5.26955285	SW837	0.035132697
1847	CARBOPLATIN_ETOPOSIDE_OCUBM_20469	7.40907085	OCUBM	0.034946979
1298	DOXORUBICIN_TOPOTECAN_NCIH2122_19920	-0.53690825	NCIH2122	0.034530031
2616	5-FU_METFORMIN_NCIH23_21238	-3.8758892	NCIH23	0.033456899
1945	5-FU_CYCLOPHOSPHAMIDE_SKMES1_20567	4.6498791	SKMES1	0.032738948
3624	5-FU_ETOPOSIDE_RKO_22246	8.15637075	RKO	0.032654423
1946	DOXORUBICIN_TOPOTECAN_SKMEL30_20568	6.62222075	SKMEL30	0.031134141
3567	CARBOPLATIN_MITOMYCINE_ZR751_22189	2.20272195	ZR751	0.029888043
1241	SN-38_TOPOTECAN_ES2_19863	5.1254557	ES2	0.029477123
3352	5-FU_TOPOTECAN_A2780_21974	8.8246345	A2780	0.029364979
1700	DOXORUBICIN_MITOMYCINE_NCIH23_20322	-4.03176635	NCIH23	0.028827249
2292	DEXAMETHASONE_METFORMIN_SKOV3_20914	9.1152995	SKOV3	0.027508819
3340	CYCLOPHOSPHAMIDE_TOPOTECAN_RKO_21962	8.060271	RKO	0.026842429
129	SN-38_TOPOTECAN_RPMI7951_18751	1.3357405	RPMI7951	0.026648221
1119	CARBOPLATIN_DOXORUBICIN_NCIH2122_19741	-0.8416925	NCIH2122	0.026213072
307	5-FU_CARBOPLATIN_NCIH460_18929	5.45775555	NCIH460	0.025841702
1510	GEMCITABINE_METFORMIN_NCIH2122_20132	-0.86546615	NCIH2122	0.025564336
2703	METFORMIN_SN-38_OVCAR3_21325	6.034136	OVCAR3	0.024604928
1800	CARBOPLATIN_VINBLASTINE_KPL1_20422	10.30481275	KPL1	0.024132573
3414	5-FU_CYCLOPHOSPHAMIDE_RPMI7951_22036	1.294873	RPMI7951	0.024088493
694	CARBOPLATIN_GEMCITABINE_NCIH2122_19316	-0.9307705	NCIH2122	0.023782309
317	GEMCITABINE_PACLITAXEL_HT144_18939	3.2329277	HT144	0.022669427
1870	5-FU_DOXORUBICIN_NCIH23_20492	-4.2480493	NCIH23	0.02240351
1790	DEXAMETHASONE_VINORELBINE_NCIH1650_20412	6.476993	NCIH1650	0.022377041
1121	CARBOPLATIN_TOPOTECAN_NCIH2122_19743	-1.00852075	NCIH2122	0.021660659
2377	GEMCITABINE_TOPOTECAN_NCIH2122_20999	-1.0130225	NCIH2122	0.021537815
2360	5-FU_ETOPOSIDE_RPMI7951_20982	1.23627	RPMI7951	0.020417906
2309	5-FU_MITOMYCINE_NCIH23_20931	-4.32506165	NCIH23	0.020116195
738	SN-38_TOPOTECAN_VCAP_19360	9.3523469	VCAP	0.019810791
79	CARBOPLATIN_DEXAMETHASONE_NCIH23_18701	-4.3609036	NCIH23	0.019051667
1465	DOXORUBICIN_MITOMYCINE_OVCAR3_20087	5.88028	OVCAR3	0.018745391
2786	DOXORUBICIN_PACLITAXEL_SW837_21408	4.82746585	SW837	0.018593917
3183	CYCLOPHOSPHAMIDE_PACLITAXEL_NCIH23_21805	-4.38693845	NCIH23	0.018278416
3612	5-FU_MITOMYCINE_A2780_22234	8.6121685	A2780	0.018236315
1990	METFORMIN_PACLITAXEL_OV90_20612	3.41852185	OV90	0.018059397
1688	CYCLOPHOSPHAMIDE_MITOMYCINE_RKO_20310	7.87967935	RKO	0.015920469
2840	ETOPOSIDE_SN-38_SW620_21462	6.46797115	SW620	0.015672093
172	5-FU_PACLITAXEL_HT144_18794	3.058591	HT144	0.015606273
3285	5-FU_CARBOPLATIN_NCIH23_21907	-4.49081775	NCIH23	0.015193135
1278	5-FU_DOXORUBICIN_NCIH2122_19900	-1.363516575	NCIH2122	0.011973525
2015	DEXAMETHASONE_VINBLASTINE_ZR751_20637	1.84429535	ZR751	0.011584682
82	5-FU_VINORELBINE_A427_18704	5.4080055	A427	0.010751818
2023	DEXAMETHASONE_TOPOTECAN_NCIH1650_20645	6.2532685	NCIH1650	0.009673304
3431	MITOMYCINE_PACLITAXEL_MDAMB436_22053	7.26858665	MDAMB436	0.009166669
2064	CYCLOPHOSPHAMIDE_DOXORUBICIN_HCT116_20686	3.64376567	HCT116	0.009030575
2419	ETOPOSIDE_VINORELBINE_SKMES1_21041	4.2211634	SKMES1	0.008503156
2692	CYCLOPHOSPHAMIDE_PACLITAXEL_ZR751_21314	1.7722033	ZR751	0.00790324
3039	DEXAMETHASONE_ETOPOSIDE_HT29_21661	6.88273765	HT29	0.007852932
548	METFORMIN_SN-38_RKO_19170	7.7272917	RKO	0.006704252
900	5-FU_PACLITAXEL_NCIH23_19522	-4.78227835	NCIH23	0.006536573
1352	GEMCITABINE_VINBLASTINE_ZR751_19974	1.73267815	ZR751	0.005884854
2936	5-FU_CYCLOPHOSPHAMIDE_A2058_21558	8.05830475	A2058	0.005432403
1207	5-FU_GEMCITABINE_ZR751_19829	1.70419465	ZR751	0.00443032
2609	MITOMYCINE_PACLITAXEL_SKMEL30_21231	6.0543349	SKMEL30	0.004427546
542	METHOTREXATE_SN-38_NCIH2122_19164	-1.6492262	NCIH2122	0.004177075
1954	DOXORUBICIN_VINBLASTINE_HT144_20576	2.77496255	HT144	0.004115223
256	5-FU_METFORMIN_RPMI7951_18878	0.9660382	RPMI7951	0.003491989
1912	5-FU_GEMCITABINE_NCIH2122_20534	-1.7259259	NCIH2122	0.002084092
86	DOXORUBICIN_ETOPOSIDE_LOVO_18708	8.205274	LOVO	0.002053871
49	MITOMYCINE_PACLITAXEL_NCIH460_18671	5.01177138	NCIH460	0.001512208
1488	PACLITAXEL_SN-38_LOVO_20110	8.185705	LOVO	0.00085947
2725	ETOPOSIDE_SN-38_UWB1289_21347	6.2902276	UWB1289	0.000823891
3400	MITOMYCINE_PACLITAXEL_MSTO_22022	8.4698315	MSTO	0.000402728
230	ETOPOSIDE_METHOTREXATE_HT144_18852	2.6477122	HT144	-0.001040254
2528	DEXAMETHASONE_TOPOTECAN_RKO_21150	7.59738065	RKO	-0.001152607
2878	ETOPOSIDE_SN-38_A2058_21500	7.915624	A2058	-0.001267284
2315	MITOMYCINE_VINBLASTINE_LOVO_20937	8.14854725	LOVO	-0.001408466
2622	DOXORUBICIN_TOPOTECAN_NCIH23_21244	-5.08299825	NCIH23	-0.002394997
1297	CYCLOPHOSPHAMIDE_VINORELBINE_HCT116_19919	3.45632351	HCT116	-0.002428057
3085	CYCLOPHOSPHAMIDE_ETOPOSIDE_SKMES1_21707	3.9961597	SKMES1	-0.004216562
997	SN-38_TOPOTECAN_T47D_19619	3.4909995	T47D	-0.004224497
501	GEMCITABINE_TOPOTECAN_HT144_19123	2.5631058	HT144	-0.004468035
3451	CYCLOPHOSPHAMIDE_VINORELBINE_A375_22073	9.8798625	A375	-0.005000781
554	GEMCITABINE_MITOMYCINE_NCIH520_19176	3.12970845	NCIH520	-0.005116076
2256	ETOPOSIDE_VINORELBINE_UWB1289_20878	6.15212415	UWB1289	-0.0052648
2008	5-FU_SN-38_HCT116_20630	3.40955505	HCT116	-0.005287086
2407	MITOMYCINE_PACLITAXEL_HT144_21029	2.54005635	HT144	-0.005401871
3216	METFORMIN_TOPOTECAN_ES2_21838	4.5867666	ES2	-0.005749609
768	5-FU_VINBLASTINE_A2058_19390	7.806848	A2058	-0.006374946
2248	5-FU_SN-38_ES2_20870	4.5717106	ES2	-0.006734173
1983	DOXORUBICIN_PACLITAXEL_SW620_20605	6.136434	SW620	-0.007001478
1891	DEXAMETHASONE_DOXORUBICIN_NCIH460_20513	4.8316245	NCIH460	-0.008315232
2227	5-FU_METFORMIN_SKMES1_20849	3.8872093	SKMES1	-0.010375653
916	CYCLOPHOSPHAMIDE_METFORMIN_VCAP_19538	8.789165	VCAP	-0.010482151
1746	CARBOPLATIN_DOXORUBICIN_NCIH23_20368	-5.35664035	NCIH23	-0.010522339
52	5-FU_CYCLOPHOSPHAMIDE_T47D_18674	3.26715144	T47D	-0.010648727
1730	CARBOPLATIN_SN-38_VCAP_20352	8.7769765	VCAP	-0.011137758
1056	CYCLOPHOSPHAMIDE_ETOPOSIDE_NCIH23_19678	-5.3827995	NCIH23	-0.011299282
2813	5-FU_PACLITAXEL_NCIH520_21435	3.02260745	NCIH520	-0.011346348
520	5-FU_DEXAMETHASONE_UACC62_19142	5.95670385	UACC62	-0.011660296
1963	METFORMIN_METHOTREXATE_NCIH2122_20585	-2.26152445	NCIH2122	-0.012531332
2626	DOXORUBICIN_TOPOTECAN_KPL1_21248	9.6859706	KPL1	-0.013183478
562	CYCLOPHOSPHAMIDE_VINORELBINE_NCIH23_19184	-5.46360815	NCIH23	-0.013699349
2815	5-FU_MITOMYCINE_SW620_21437	6.03689975	SW620	-0.013808549
2993	TOPOTECAN_VINORELBINE_A427_21615	4.9567783	A427	-0.014035695
3264	5-FU_GEMCITABINE_SW837_21886	3.9548715	SW837	-0.01405044
2551	CYCLOPHOSPHAMIDE_VINBLASTINE_NCIH23_21173	-5.4864997	NCIH23	-0.014379243
2435	ETOPOSIDE_METFORMIN_SKOV3_21057	8.4014457	SKOV3	-0.014864264
1071	5-FU_METFORMIN_A2058_19693	7.62471685	A2058	-0.014927058
2335	ETOPOSIDE_TOPOTECAN_RKO_20957	7.348238	RKO	-0.016220446
3066	CARBOPLATIN_METHOTREXATE_NCIH2122_21688	-2.398981703	NCIH2122	-0.016282269
215	5-FU_CYCLOPHOSPHAMIDE_A427_18837	4.91285116	A427	-0.016448769
1186	CARBOPLATIN_VINBLASTINE_HT144_19808	2.2597047	HT144	-0.016760163
311	DOXORUBICIN_TOPOTECAN_HCT116_18933	3.21884195	HCT116	-0.016945675
3669	5-FU_MITOMYCINE_NCIH460_22291	4.6693822	NCIH460	-0.017165934
2656	METFORMIN_PACLITAXEL_NCIH23_21278	-5.58194725	NCIH23	-0.017214095
445	METFORMIN_MITOMYCINE_NCIH23_19067	-5.59704395	NCIH23	-0.017662476
2712	5-FU_MITOMYCINE_A2058_21334	7.563107	A2058	-0.017819997
1180	CARBOPLATIN_TOPOTECAN_NCIH23_19802	-5.608594935	NCIH23	-0.018005548
170	SN-38_VINORELBINE_NCIH460_18792	4.6519017	NCIH460	-0.018119537
1424	DEXAMETHASONE_PACLITAXEL_NCIH520_20046	2.90425395	NCIH520	-0.0182312
1533	METFORMIN_SN-38_HT144_20155	2.21838818	HT144	-0.018434079
3416	GEMCITABINE_TOPOTECAN_A427_22038	4.870016175	A427	-0.018801846
2750	ETOPOSIDE_MITOMYCINE_NCIH2122_21372	-2.502593025	NCIH2122	-0.019109617
668	5-FU_DOXORUBICIN_MDAMB436_19290	6.93367675	MDAMB436	-0.019229387
1636	METFORMIN_VINORELBINE_NCIH23_20258	-5.661651	NCIH23	-0.019581346
1344	CARBOPLATIN_MITOMYCINE_NCIH520_19966	2.86713435	NCIH520	-0.020390518
2594	ETOPOSIDE_PACLITAXEL_SW620_21216	5.93649405	SW620	-0.020675218
849	5-FU_TOPOTECAN_MDAMB436_19471	6.91238635	MDAMB436	-0.021034539
2497	CYCLOPHOSPHAMIDE_TOPOTECAN_KPL1_21119	9.5340284	KPL1	-0.022345561
1892	DOXORUBICIN_TOPOTECAN_LOVO_20514	7.80337415	LOVO	-0.022476223
56	ETOPOSIDE_TOPOTECAN_HCT116_18678	3.1279799	HCT116	-0.022500214
1162	5-FU_SN-38_NCIH460_19784	4.55722955	NCIH460	-0.023284127
2767	CYCLOPHOSPHAMIDE_DEXAMETHASONE_OVCAR3_21389	4.76812275	OVCAR3	-0.023610619
976	CYCLOPHOSPHAMIDE_METFORMIN_RPMI7951_19598	0.522416125	RPMI7951	-0.024294195
2062	5-FU_CYCLOPHOSPHAMIDE_UACC62_20684	5.76064665	UACC62	-0.024342965
1662	5-FU_TOPOTECAN_ES2_20284	4.2969679	ES2	-0.024700543
2917	5-FU_SN-38_HT144_21539	2.0572312	HT144	-0.024963264
3060	CYCLOPHOSPHAMIDE_VINBLASTINE_A2058_21682	7.3964595	A2058	-0.025645061
2691	CARBOPLATIN_VINORELBINE_A375_21313	9.41289975	A375	-0.02579836
2164	CARBOPLATIN_VINBLASTINE_RKO_20786	7.1863693	RKO	-0.026010065
3372	METFORMIN_TOPOTECAN_HCT116_21994	3.06811655	HCT116	-0.026159754
1033	5-FU_DOXORUBICIN_NCIH460_19655	4.49450385	NCIH460	-0.026705963
2272	METFORMIN_SN-38_MSTO_20894	7.548127	MSTO	-0.027204919
3118	ETOPOSIDE_METFORMIN_RKO_21740	7.165737	RKO	-0.027257881
938	DEXAMETHASONE_VINBLASTINE_HT144_19560	1.992230365	HT144	-0.027596737
382	5-FU_DEXAMETHASONE_NCIH520_19004	2.73943795	NCIH520	-0.027818864
1008	MITOMYCINE_SN-38_SKMEL30_19630	5.3654485	SKMEL30	-0.027969475
1185	GEMCITABINE_SN-38_UACC62_19807	5.70179605	UACC62	-0.028149929
1137	CARBOPLATIN_METFORMIN_NCIH23_19759	-5.99080635	NCIH23	-0.029357466
1966	CARBOPLATIN_TOPOTECAN_HCT116_20588	3.00626775	HCT116	-0.029940668
3366	ETOPOSIDE_MITOMYCINE_NCIH460_21988	4.4248724	NCIH460	-0.030504524
381	CYCLOPHOSPHAMIDE_VINBLASTINE_SKOV3_19003	8.1370425	SKOV3	-0.030558765
366	5-FU_CARBOPLATIN_A2058_18988	7.2825855	A2058	-0.030992104
2915	CARBOPLATIN_ETOPOSIDE_LOVO_21537	7.6605028	LOVO	-0.031196424
60	CARBOPLATIN_CYCLOPHOSPHAMIDE_ZR751_18682	1.00095785	ZR751	-0.031481069
209	CARBOPLATIN_CYCLOPHOSPHAMIDE_SKMEL30_18831	5.2860363	SKMEL30	-0.03170408
1068	CYCLOPHOSPHAMIDE_VINORELBINE_SKMES1_19690	3.506565935	SKMES1	-0.03189386
3161	CYCLOPHOSPHAMIDE_ETOPOSIDE_HT29_21783	6.14950765	HT29	-0.033106801
226	METHOTREXATE_VINORELBINE_HT144_18848	1.82786715	HT144	-0.034255822
35	5-FU_METFORMIN_T47D_18657	2.3908062	T47D	-0.035799017
1434	MITOMYCINE_TOPOTECAN_RKO_20056	7.0238622	RKO	-0.035838294
3516	5-FU_MITOMYCINE_HCT116_22138	2.89238486	HCT116	-0.036902507
2612	CYCLOPHOSPHAMIDE_METHOTREXATE_NCIH23_21234	-6.2528885	NCIH23	-0.03714147
68	5-FU_TOPOTECAN_A2058_18690	7.1417343	A2058	-0.037605883
3527	ETOPOSIDE_GEMCITABINE_NCIH2122_22149	-3.18747985	NCIH2122	-0.037798823
474	ETOPOSIDE_METFORMIN_HCT116_19096	2.8765329	HCT116	-0.037871562
2536	SN-38_TOPOTECAN_DLD1_21158	8.15237625	DLD1	-0.038135919
1141	CYCLOPHOSPHAMIDE_ETOPOSIDE_UACC62_19763	5.54711345	UACC62	-0.038156133
2131	5-FU_MITOMYCINE_NCIH2122_20753	-3.2179283	NCIH2122	-0.038629701
3173	5-FU_CYCLOPHOSPHAMIDE_PA1_21795	3.44510375	PA1	-0.038742211
1346	METFORMIN_VINORELBINE_ES2_19968	4.0753754	ES2	-0.039191238
2296	CYCLOPHOSPHAMIDE_VINORELBINE_HT144_20918	1.69627665	HT144	-0.039587138
656	DOXORUBICIN_ETOPOSIDE_HT29_19278	6.03122605	HT29	-0.039714254
260	DEXAMETHASONE_VINBLASTINE_NCIH460_18882	4.250179	NCIH460	-0.040034463
1289	5-FU_ETOPOSIDE_VCAP_19911	8.2278065	VCAP	-0.040677015
1535	DEXAMETHASONE_GEMCITABINE_SKMEL30_20157	5.09483385	SKMEL30	-0.040695969
1524	ETOPOSIDE_METFORMIN_HT29_20146	6.0036497	HT29	-0.041254726
3204	ETOPOSIDE_METFORMIN_UWB1289_21826	5.31071525	UWB1289	-0.042360748
1573	ETOPOSIDE_PACLITAXEL_SKOV3_20195	7.9355318	SKOV3	-0.042520079
2499	MITOMYCINE_TOPOTECAN_A2780_21121	7.44613435	A2780	-0.042838879
2856	CYCLOPHOSPHAMIDE_PACLITAXEL_NCIH460_21478	4.197955	NCIH460	-0.042883406
2168	5-FU_DOXORUBICIN_VCAP_20790	8.17880085	VCAP	-0.043312976
1248	ETOPOSIDE_MITOMYCINE_NCIH23_19870	-6.4711355	NCIH23	-0.043623543
113	DEXAMETHASONE_TOPOTECAN_HT144_18735	1.5874275	HT144	-0.043997101
1116	DEXAMETHASONE_SN-38_HCT116_19738	2.77131165	HCT116	-0.044303901
3296	CARBOPLATIN_SN-38_A2780_21918	7.41309975	A2780	-0.044569184
1165	DEXAMETHASONE_DOXORUBICIN_NCIH1650_19787	5.2904242	NCIH1650	-0.044999832
3192	5-FU_TOPOTECAN_NCIH460_21814	4.15612545	NCIH460	-0.045165307
3547	5-FU_CYCLOPHOSPHAMIDE_HT144_22169	1.54931017	HT144	-0.045541403
285	5-FU_ETOPOSIDE_HT29_18907	5.92184175	HT29	-0.045824686
2885	PACLITAXEL_SN-38_SW620_21507	5.5563996	SW620	-0.046669585
3011	5-FU_ETOPOSIDE_A2058_21633	6.9486618	A2058	-0.046671754
887	ETOPOSIDE_METFORMIN_SKMEL30_19509	4.9456041	SKMEL30	-0.047713961
2529	SN-38_TOPOTECAN_MDAMB436_21151	6.5892347	MDAMB436	-0.048433647
1803	DEXAMETHASONE_VINBLASTINE_OVCAR3_20425	4.10956975	OVCAR3	-0.048691314
2817	GEMCITABINE_METFORMIN_HT144_21439	1.4682801	HT144	-0.048824292
2144	GEMCITABINE_MITOMYCINE_NCIH2122_20766	-3.639845175	NCIH2122	-0.050142977
2540	CYCLOPHOSPHAMIDE_GEMCITABINE_SKMEL30_21162	4.8873308	SKMEL30	-0.050454444
1495	DOXORUBICIN_PACLITAXEL_NCIH23_20117	-6.70426215	NCIH23	-0.05054755
944	DEXAMETHASONE_METFORMIN_NCIH2122_19566	-3.6814622	NCIH2122	-0.051278624
2825	ETOPOSIDE_TOPOTECAN_T47D_21447	1.8417242	T47D	-0.051557158
629	DEXAMETHASONE_SN-38_NCIH520_19251	2.32484435	NCIH520	-0.051936574
3398	CARBOPLATIN_CYCLOPHOSPHAMIDE_HCT116_22020	2.63494145	HCT116	-0.052640424
2378	METFORMIN_TOPOTECAN_CAOV3_21000	7.679723	CAOV3	-0.052946605
2629	5-FU_SN-38_NCIH520_21251	2.29486085	NCIH520	-0.053680772
1896	ETOPOSIDE_VINBLASTINE_MSTO_20518	6.64571095	MSTO	-0.054234824
175	PACLITAXEL_SN-38_SKOV3_18797	7.73421615	SKOV3	-0.054469816
3150	CYCLOPHOSPHAMIDE_MITOMYCINE_LOVO_21772	7.272351	LOVO	-0.054887401
3577	GEMCITABINE_TOPOTECAN_KPL1_22199	8.99219535	KPL1	-0.055017979
457	5-FU_TOPOTECAN_OVCAR3_19079	3.93490755	OVCAR3	-0.055343245
2291	DEXAMETHASONE_VINBLASTINE_VCAP_20913	7.9545836	VCAP	-0.055373379
1883	CARBOPLATIN_MITOMYCINE_A2780_20505	7.20210885	A2780	-0.055620584
274	ETOPOSIDE_SN-38_ES2_18896	3.8221589	ES2	-0.055749936
3444	DEXAMETHASONE_GEMCITABINE_HT144_22066	1.2965288	HT144	-0.0557827
20	DEXAMETHASONE_ETOPOSIDE_MDAMB436_18642	6.49910265	MDAMB436	-0.056075687
21	DOXORUBICIN_ETOPOSIDE_NCIH2122_18643	-3.86134186	NCIH2122	-0.056187184
531	5-FU_ETOPOSIDE_ZR751_19153	0.50773695	ZR751	-0.056667816
388	MITOMYCINE_TOPOTECAN_OVCAR3_19010	3.8893546	OVCAR3	-0.057078109
1111	GEMCITABINE_METFORMIN_SW837_19733	2.78260215	SW837	-0.057905845
30	PACLITAXEL_TOPOTECAN_SW837_18652	2.7576159	SW837	-0.058840598
2768	DEXAMETHASONE_TOPOTECAN_T47D_21390	1.573933252	T47D	-0.059242508
2398	5-FU_CYCLOPHOSPHAMIDE_HT29_21020	5.6815389	HT29	-0.059248496
776	5-FU_PACLITAXEL_T47D_19398	1.5312786	T47D	-0.060466657
1129	CYCLOPHOSPHAMIDE_PACLITAXEL_NCIH2122_19751	-4.01999805	NCIH2122	-0.060516597
2145	5-FU_METFORMIN_OVCAR3_20767	3.79459985	OVCAR3	-0.060686801
1383	DEXAMETHASONE_DOXORUBICIN_SW620_20005	5.35083183	SW620	-0.060728208
1567	5-FU_METHOTREXATE_NCIH2122_20189	-4.04237485	NCIH2122	-0.061127216
3478	DOXORUBICIN_SN-38_SKMEL30_22100	4.6574801	SKMEL30	-0.061263886
2235	MITOMYCINE_SN-38_NCIH2122_20857	-4.0712885	NCIH2122	-0.061916212
1164	DEXAMETHASONE_MITOMYCINE_UACC62_19786	5.174725	UACC62	-0.062245428
3647	CYCLOPHOSPHAMIDE_PACLITAXEL_SKMES1_22269	2.9630157	SKMES1	-0.06262138
3041	ETOPOSIDE_METHOTREXATE_NCIH2122_21663	-4.11288535	NCIH2122	-0.063051308
1664	TOPOTECAN_VINBLASTINE_ES2_20286	3.710396085	ES2	-0.063058491
1720	CARBOPLATIN_PACLITAXEL_HT144_20342	1.09290305	HT144	-0.064032485
3454	CARBOPLATIN_VINORELBINE_HT144_22076	1.088348635	HT144	-0.064217004
1555	CYCLOPHOSPHAMIDE_SN-38_NCIH520_20177	2.108644595	NCIH520	-0.064513331
373	MITOMYCINE_TOPOTECAN_NCIH23_18995	-7.2232057	NCIH23	-0.065960499
147	TOPOTECAN_VINORELBINE_NCIH23_18769	-7.24748125	NCIH23	-0.066681498
3058	METHOTREXATE_SN-38_HT144_21680	1.027167765	HT144	-0.066695713
816	CYCLOPHOSPHAMIDE_GEMCITABINE_NCIH23_19438	-7.24954125	NCIH23	-0.066742681
618	CYCLOPHOSPHAMIDE_MITOMYCINE_MDAMB436_19240	6.358958	MDAMB436	-0.067958152
1984	DEXAMETHASONE_PACLITAXEL_NCIH1650_20606	4.8807238	NCIH1650	-0.068263828
1771	DEXAMETHASONE_PACLITAXEL_SW837_20393	2.47355423	SW837	-0.069467541
3339	DEXAMETHASONE_VINORELBINE_NCIH23_21961	-7.3502436	NCIH23	-0.069733604
3166	5-FU_MITOMYCINE_RPMI7951_21788	-0.2032449	RPMI7951	-0.069745835
1258	DEXAMETHASONE_VINBLASTINE_NCIH23_19880	-7.35973975	NCIH23	-0.070015646
2973	DOXORUBICIN_GEMCITABINE_NCIH2122_21595	-4.3886808	NCIH2122	-0.07057722
3202	5-FU_DOXORUBICIN_HT144_21824	0.93027965	HT144	-0.070621082
2894	5-FU_PACLITAXEL_VCAP_21516	7.6536278	VCAP	-0.071561464
1058	ETOPOSIDE_VINORELBINE_SW837_19680	2.3987678	SW837	-0.072265353
2431	CARBOPLATIN_SN-38_NCIH460_21053	3.656887625	NCIH460	-0.072399915
949	CARBOPLATIN_PACLITAXEL_NCIH23_19571	-7.4440608	NCIH23	-0.072520034
391	5-FU_METFORMIN_VCAP_19013	7.630166	VCAP	-0.072823449
735	MITOMYCINE_VINORELBINE_SW620_19357	5.1682677	SW620	-0.073213628
1514	PACLITAXEL_VINORELBINE_ZR751_20136	0.1737349	ZR751	-0.073723917
2338	5-FU_DOXORUBICIN_HCT116_20960	2.278281775	HCT116	-0.074443587
1796	GEMCITABINE_PACLITAXEL_SW620_20418	5.1444873	SW620	-0.074839952
240	CARBOPLATIN_DOXORUBICIN_SW837_18862	2.3296541	SW837	-0.074850944
2446	GEMCITABINE_METFORMIN_SKMEL30_21068	4.3668114	SKMEL30	-0.074933484
1867	5-FU_VINORELBINE_T47D_20489	1.02434965	T47D	-0.075015044
631	5-FU_CARBOPLATIN_HT144_19253	0.81555556	HT144	-0.075269064
3519	DEXAMETHASONE_ETOPOSIDE_UWB1289_22141	4.56360725	UWB1289	-0.075299168
1732	CYCLOPHOSPHAMIDE_MITOMYCINE_NCIH2122_20354	-4.5636485	NCIH2122	-0.075351742
3636	CARBOPLATIN_DOXORUBICIN_HCT116_22258	2.249676	HCT116	-0.076192303
561	DEXAMETHASONE_METFORMIN_KPL1_19183	8.6410372	KPL1	-0.076192741
3502	DEXAMETHASONE_METFORMIN_ZR751_22124	0.1236281	ZR751	-0.076282663
1414	DEXAMETHASONE_GEMCITABINE_NCIH460_20036	3.5752585	NCIH460	-0.076852977
1062	SN-38_TOPOTECAN_NCIH1650_19684	4.72919175	NCIH1650	-0.076868265
2590	DEXAMETHASONE_METFORMIN_NCIH1650_21212	4.72699445	NCIH1650	-0.076993034
847	5-FU_CARBOPLATIN_A427_19469	3.8096679	A427	-0.077050543
1225	CYCLOPHOSPHAMIDE_SN-38_UACC62_19847	4.945432	UACC62	-0.077078076
970	TOPOTECAN_VINBLASTINE_HT144_19592	0.768023	HT144	-0.07719482
2021	CYCLOPHOSPHAMIDE_TOPOTECAN_SW837_20643	2.254814015	SW837	-0.077650763
1951	5-FU_DEXAMETHASONE_SKOV3_20573	7.33915665	SKOV3	-0.07791984
1794	CYCLOPHOSPHAMIDE_MITOMYCINE_HT29_20416	5.3380234	HT29	-0.078437977
1552	DEXAMETHASONE_METHOTREXATE_NCIH23_20174	-7.6453721	NCIH23	-0.078499106
1428	5-FU_CYCLOPHOSPHAMIDE_ZR751_20050	0.0649736	ZR751	-0.079277906
3559	DOXORUBICIN_TOPOTECAN_RKO_22181	6.3046887	RKO	-0.079333017
3331	DEXAMETHASONE_VINBLASTINE_CAOV3_21953	6.93511275	CAOV3	-0.07974643
2821	MITOMYCINE_SN-38_RPMI7951_21443	-0.363080525	RPMI7951	-0.079757108
2434	CARBOPLATIN_DOXORUBICIN_MDAMB436_21056	6.213183	MDAMB436	-0.080317999
2450	DEXAMETHASONE_TOPOTECAN_DLD1_21072	7.590014	DLD1	-0.081836162
2916	CARBOPLATIN_SN-38_NCIH23_21538	-7.7602405	NCIH23	-0.081910769
3523	CYCLOPHOSPHAMIDE_VINBLASTINE_SKMES1_22145	2.61774183	SKMES1	-0.082140108
662	DEXAMETHASONE_PACLITAXEL_OVCAR3_19284	3.22625884	OVCAR3	-0.082331813
2758	GEMCITABINE_METFORMIN_ZR751_21380	0.0024953	ZR751	-0.082468413
1769	5-FU_CYCLOPHOSPHAMIDE_ES2_20391	3.4105952	ES2	-0.082663501
2263	CYCLOPHOSPHAMIDE_PACLITAXEL_SKMEL30_20885	4.1847047	SKMEL30	-0.083497617
249	GEMCITABINE_TOPOTECAN_NCIH23_18871	-7.8215797	NCIH23	-0.083732582
1749	DOXORUBICIN_MITOMYCINE_VCAP_20371	7.423196	VCAP	-0.08395614
22	CARBOPLATIN_CYCLOPHOSPHAMIDE_HT144_18644	0.595673	HT144	-0.084177484
553	METFORMIN_PACLITAXEL_MSTO_19175	5.62640595	MSTO	-0.084765882
1380	CARBOPLATIN_VINORELBINE_MDAMB436_20002	6.144875	MDAMB436	-0.08610964
1260	DEXAMETHASONE_METFORMIN_SKMES1_19882	2.506346735	SKMES1	-0.088437401
156	CARBOPLATIN_METFORMIN_VCAP_18778	7.3378232	VCAP	-0.088548251
2068	CARBOPLATIN_DOXORUBICIN_RKO_20690	6.1511549	RKO	-0.088618552
825	MITOMYCINE_VINORELBINE_ES2_19447	3.3183692	ES2	-0.088694477
1447	DEXAMETHASONE_GEMCITABINE_NCIH23_20069	-8.00025735	NCIH23	-0.08903942
1100	CYCLOPHOSPHAMIDE_METHOTREXATE_ES2_19722	3.30550445	ES2	-0.089535747
2036	CYCLOPHOSPHAMIDE_TOPOTECAN_LOVO_20658	6.7029402	LOVO	-0.089641582
1409	CYCLOPHOSPHAMIDE_SN-38_A375_20031	7.97908225	A375	-0.089657702
3382	GEMCITABINE_VINORELBINE_SKMEL30_22004	4.043054185	SKMEL30	-0.090159172
132	DEXAMETHASONE_VINORELBINE_DLD1_18754	7.4824938	DLD1	-0.090191379
3664	TOPOTECAN_VINBLASTINE_SKMEL30_22286	4.036338	SKMEL30	-0.090475021
2884	GEMCITABINE_TOPOTECAN_SKMEL30_21506	4.03460795	SKMEL30	-0.090556382
177	5-FU_METFORMIN_HCT116_18799	2.0132053	HCT116	-0.090648126
2630	DEXAMETHASONE_TOPOTECAN_NCIH460_21252	3.3206697	NCIH460	-0.0907414
2658	DEXAMETHASONE_SN-38_SW620_21280	4.9072863	SW620	-0.091061946
3007	DEXAMETHASONE_SN-38_DLD1_21629	7.470973	DLD1	-0.091086641
2294	MITOMYCINE_SN-38_MSTO_20916	5.40408435	MSTO	-0.091425041
1102	5-FU_MITOMYCINE_SW837_19724	1.8844478	SW837	-0.091506419
3593	METFORMIN_TOPOTECAN_MSTO_22215	5.39141905	MSTO	-0.091804402
67	CYCLOPHOSPHAMIDE_GEMCITABINE_ZR751_18689	-0.2007246	ZR751	-0.092846012
3149	TOPOTECAN_VINBLASTINE_VCAP_21771	7.24701435	VCAP	-0.09343276
807	5-FU_METFORMIN_NCIH520_19429	1.60800405	NCIH520	-0.093636557
1678	DEXAMETHASONE_PACLITAXEL_SW620_20300	4.86891525	SW620	-0.093686113
1336	GEMCITABINE_MITOMYCINE_HT29_19958	5.0604419	HT29	-0.09394425
595	5-FU_GEMCITABINE_HT144_19217	0.3529896	HT144	-0.094009668
2942	ETOPOSIDE_METFORMIN_A2780_21564	6.46838375	A2780	-0.09405205
2126	5-FU_MITOMYCINE_ES2_20748	3.22883285	ES2	-0.094549566
1171	TOPOTECAN_VINBLASTINE_SW837_19793	1.7651603	SW837	-0.095969047
2582	MITOMYCINE_TOPOTECAN_NCIH2122_21204	-5.3575722	NCIH2122	-0.097016348
2990	DOXORUBICIN_GEMCITABINE_HT144_21612	0.26404975	HT144	-0.097613017
846	DEXAMETHASONE_TOPOTECAN_A2780_19468	6.39723185	A2780	-0.097778885
3571	ETOPOSIDE_MITOMYCINE_UWB1289_22193	4.03973475	UWB1289	-0.098395604
1406	ETOPOSIDE_METFORMIN_SKMES1_20028	2.3279432	SKMES1	-0.098522758
2822	CYCLOPHOSPHAMIDE_DOXORUBICIN_RKO_21444	5.9813238	RKO	-0.098889726
96	ETOPOSIDE_GEMCITABINE_SKMEL30_18718	3.832202155	SKMEL30	-0.100075143
1408	METFORMIN_SN-38_SKOV3_20030	6.9510777	SKOV3	-0.100955512
3080	MITOMYCINE_VINBLASTINE_SW837_21702	1.6171955	SW837	-0.101504512
3269	METFORMIN_SN-38_VCAP_21891	7.0962243	VCAP	-0.101543593
2011	DEXAMETHASONE_TOPOTECAN_SW837_20633	1.59650335	SW837	-0.102278619
1866	5-FU_TOPOTECAN_HT144_20488	0.13279115	HT144	-0.102930886
2031	5-FU_VINORELBINE_SKMES1_20653	2.24922475	SKMES1	-0.102972803
543	GEMCITABINE_SN-38_SKMEL30_19165	3.76182065	SKMEL30	-0.103385051
2906	METFORMIN_VINORELBINE_SKMEL30_21528	3.7437385	SKMEL30	-0.104235421
2418	CYCLOPHOSPHAMIDE_DEXAMETHASONE_ZR751_21040	-0.43657015	ZR751	-0.104889666
559	DOXORUBICIN_ETOPOSIDE_SW620_19181	4.704883	SW620	-0.104904152
134	DEXAMETHASONE_MITOMYCINE_VCAP_18756	7.01567	VCAP	-0.105876521
1881	MITOMYCINE_PACLITAXEL_NCIH23_20503	-8.58647735	NCIH23	-0.106450521
2092	CARBOPLATIN_DOXORUBICIN_LOVO_20714	6.4264665	LOVO	-0.106516248
1569	METFORMIN_PACLITAXEL_PA1_20191	2.22175965	PA1	-0.106580873
95	DEXAMETHASONE_VINBLASTINE_ES2_18717	3.0420515	ES2	-0.106763841
1420	CARBOPLATIN_TOPOTECAN_LOVO_20042	6.4069751	LOVO	-0.107705912
733	ETOPOSIDE_VINORELBINE_SW620_19355	4.64983605	SW620	-0.108668771
1167	CYCLOPHOSPHAMIDE_SN-38_NCIH460_19789	2.98293487	NCIH460	-0.109165636
789	TOPOTECAN_VINBLASTINE_ZR751_19411	-0.52862135	ZR751	-0.10959034
3406	MITOMYCINE_PACLITAXEL_ZR751_22028	-0.53243325	ZR751	-0.109784998
871	SN-38_VINORELBINE_NCIH1650_19493	4.1494276	NCIH1650	-0.109788982
719	5-FU_ETOPOSIDE_HT144_19341	-0.047040015	HT144	-0.110216646
3484	VINBLASTINE_VINORELBINE_HT144_22106	-0.04851995	HT144	-0.110276605
3342	CYCLOPHOSPHAMIDE_SN-38_PA1_21964	2.14664515	PA1	-0.110746232
1991	PACLITAXEL_TOPOTECAN_NCIH23_20613	-8.75534115	NCIH23	-0.111465882
1036	ETOPOSIDE_VINORELBINE_KPL1_19658	8.051705	KPL1	-0.111729348
648	MITOMYCINE_SN-38_PA1_19270	2.12777545	PA1	-0.111792622
2555	DEXAMETHASONE_VINBLASTINE_A375_21177	7.4804933	A375	-0.111863849
1038	CYCLOPHOSPHAMIDE_DOXORUBICIN_VCAP_19660	6.90020615	VCAP	-0.112087197
206	GEMCITABINE_METFORMIN_ES2_18828	2.96036495	ES2	-0.112105605
2088	ETOPOSIDE_TOPOTECAN_SW837_20710	1.3306935	SW837	-0.112222749
2793	MITOMYCINE_VINORELBINE_OV90_21415	1.304683	OV90	-0.11226992
498	CARBOPLATIN_TOPOTECAN_SW837_19120	1.32824028	SW837	-0.112314526
1877	CYCLOPHOSPHAMIDE_METFORMIN_NCIH520_20499	1.286410565	NCIH520	-0.11234427
1960	5-FU_METFORMIN_HT144_20582	-0.10174538	HT144	-0.112433003
336	GEMCITABINE_VINORELBINE_OV90_18958	1.29974285	OV90	-0.112574507
2604	5-FU_VINBLASTINE_NCIH2122_21226	-5.93512865	NCIH2122	-0.112776721
64	5-FU_ETOPOSIDE_DLD1_18686	7.1871873	DLD1	-0.11313916
284	5-FU_VINORELBINE_DLD1_18906	7.1821971	DLD1	-0.11352694
1876	METHOTREXATE_TOPOTECAN_HT144_20498	-0.1316638	HT144	-0.113645132
763	5-FU_TOPOTECAN_DLD1_19385	7.17792	DLD1	-0.113859306
3008	CARBOPLATIN_MITOMYCINE_MSTO_21630	4.6375858	MSTO	-0.114383833
1595	ETOPOSIDE_METHOTREXATE_SKOV3_20217	6.71368	SKOV3	-0.115047014
1717	ETOPOSIDE_TOPOTECAN_MDAMB436_20339	5.79858295	MDAMB436	-0.115470756
3335	PACLITAXEL_VINBLASTINE_DLD1_21957	7.1556268	DLD1	-0.115591674
2456	5-FU_SN-38_OCUBM_21078	4.95365185	OCUBM	-0.115709646
426	CYCLOPHOSPHAMIDE_DOXORUBICIN_T47D_19048	-0.399024	T47D	-0.115864539
309	5-FU_GEMCITABINE_VCAP_18931	6.81785	VCAP	-0.116517044
2240	5-FU_VINBLASTINE_T47D_20862	-0.43011976	T47D	-0.116756959
1685	5-FU_DEXAMETHASONE_RKO_20307	5.6853574	RKO	-0.116789408
1609	CYCLOPHOSPHAMIDE_METFORMIN_OVCAR3_20231	2.3177086	OVCAR3	-0.116933542
778	CARBOPLATIN_PACLITAXEL_LOVO_19400	6.25405865	LOVO	-0.117039219
956	5-FU_CYCLOPHOSPHAMIDE_OVCAR3_19578	2.30206685	OVCAR3	-0.117529251
912	CARBOPLATIN_ETOPOSIDE_NCIH23_19534	-8.9687212	NCIH23	-0.117803403
3445	5-FU_GEMCITABINE_NCIH23_22067	-8.9745495	NCIH23	-0.117976507
794	CYCLOPHOSPHAMIDE_METFORMIN_A2058_19416	5.41434365	A2058	-0.11871687
2664	5-FU_DOXORUBICIN_A427_21286	3.045958	A427	-0.11900384
884	SN-38_TOPOTECAN_CAOV3_19506	5.83434285	CAOV3	-0.119365064
411	DOXORUBICIN_SN-38_NCIH2122_19033	-6.17700385	NCIH2122	-0.119377017
2722	GEMCITABINE_METFORMIN_NCIH23_21344	-9.030984	NCIH23	-0.119652647
1209	CYCLOPHOSPHAMIDE_MITOMYCINE_UACC62_19831	4.28018415	UACC62	-0.120112041
1686	SN-38_TOPOTECAN_UACC62_20308	4.2701689	UACC62	-0.120759914
1832	CYCLOPHOSPHAMIDE_METFORMIN_SKOV3_20454	6.61430285	SKOV3	-0.120945864
3477	5-FU_DEXAMETHASONE_T47D_22099	-0.61844865	T47D	-0.122161822
2238	CARBOPLATIN_DOXORUBICIN_HT29_20860	4.5488868	HT29	-0.122520768
171	CARBOPLATIN_METFORMIN_HT144_18793	-0.3661487	HT144	-0.123145157
630	METFORMIN_TOPOTECAN_SKOV3_19252	6.575699435	SKOV3	-0.123237293
1605	CARBOPLATIN_DOXORUBICIN_UACC62_20227	4.2312959	UACC62	-0.123274554
2471	METFORMIN_MITOMYCINE_VCAP_21093	6.6869055	VCAP	-0.123560407
718	PACLITAXEL_VINORELBINE_SW620_19340	4.4208272	SW620	-0.124330511
182	GEMCITABINE_PACLITAXEL_OV90_18804	1.108504	OV90	-0.124365391
23	CYCLOPHOSPHAMIDE_TOPOTECAN_UACC62_18645	4.20516715	UACC62	-0.124964787
3228	CYCLOPHOSPHAMIDE_ETOPOSIDE_NCIH520_21850	1.0692989	NCIH520	-0.124974075
1374	5-FU_DOXORUBICIN_RKO_19996	5.536662065	RKO	-0.125782318
1040	DOXORUBICIN_GEMCITABINE_NCIH23_19662	-9.2648837	NCIH23	-0.126599615
988	CARBOPLATIN_GEMCITABINE_HT144_19610	-0.466812635	HT144	-0.127223501
3030	CARBOPLATIN_DEXAMETHASONE_SKMEL30_21652	3.2442374	SKMEL30	-0.12772601
3195	PACLITAXEL_TOPOTECAN_MSTO_21817	4.17964215	MSTO	-0.128100536
1588	CYCLOPHOSPHAMIDE_VINBLASTINE_SW837_20210	0.899226	SW837	-0.128364246
2563	MITOMYCINE_TOPOTECAN_HCT116_21185	1.39253045	HCT116	-0.128590949
2209	CARBOPLATIN_VINBLASTINE_VCAP_20831	6.5778452	VCAP	-0.129426642
14	DOXORUBICIN_METFORMIN_NCIH2122_18636	-6.547977365	NCIH2122	-0.12950015
3032	CYCLOPHOSPHAMIDE_VINBLASTINE_ZR751_21654	-0.94019665	ZR751	-0.130607785
2839	CYCLOPHOSPHAMIDE_DEXAMETHASONE_OCUBM_21461	4.7090644	OCUBM	-0.130716747
2486	METFORMIN_MITOMYCINE_NCIH2122_21108	-6.59502715	NCIH2122	-0.130784045
3558	5-FU_VINORELBINE_HT144_22180	-0.58286359	HT144	-0.131925241
193	ETOPOSIDE_VINBLASTINE_LOVO_18815	6.00325185	LOVO	-0.132347297
293	METFORMIN_METHOTREXATE_NCIH23_18915	-9.4613255	NCIH23	-0.13243406
2532	CARBOPLATIN_CYCLOPHOSPHAMIDE_MDAMB436_21154	5.59791885	MDAMB436	-0.132484493
3097	MITOMYCINE_VINBLASTINE_HT144_21719	-0.5996045	HT144	-0.13260349
3177	PACLITAXEL_TOPOTECAN_ZR751_21799	-0.9794325	ZR751	-0.132611397
1781	CARBOPLATIN_CYCLOPHOSPHAMIDE_NCIH460_20403	2.547991	NCIH460	-0.132892856
1554	DOXORUBICIN_MITOMYCINE_T47D_20176	-1.0000775	T47D	-0.133114214
2026	5-FU_CARBOPLATIN_HT29_20648	4.35877755	HT29	-0.133140661
3446	5-FU_DOXORUBICIN_UACC62_22068	4.0676558	UACC62	-0.133860207
945	CYCLOPHOSPHAMIDE_ETOPOSIDE_A2780_19567	5.7069452	A2780	-0.133935108
39	MITOMYCINE_VINORELBINE_KPL1_18661	7.67956215	KPL1	-0.134169483
334	CARBOPLATIN_TOPOTECAN_RKO_18956	5.3960993	RKO	-0.13428338
2697	METFORMIN_TOPOTECAN_KPL1_21319	7.6750425	KPL1	-0.134442017
1018	5-FU_ETOPOSIDE_PA1_19640	1.71749035	PA1	-0.13454435
222	5-FU_VINBLASTINE_OCUBM_18844	4.6465177	OCUBM	-0.134554411
59	ETOPOSIDE_VINBLASTINE_OCUBM_18681	4.6453232	OCUBM	-0.134627702
1542	5-FU_TOPOTECAN_SKMES1_20164	1.68436075	SKMES1	-0.134905214
749	GEMCITABINE_SN-38_NCIH23_19371	-9.547693	NCIH23	-0.134999228
2466	5-FU_CARBOPLATIN_SKMES1_21088	1.682433	SKMES1	-0.135014192
925	PACLITAXEL_SN-38_KPL1_19547	7.6551875	KPL1	-0.13563927
1358	ETOPOSIDE_TOPOTECAN_UACC62_19980	4.038007	UACC62	-0.135778147
1440	METFORMIN_TOPOTECAN_ZR751_20062	-1.04677825	ZR751	-0.136050465
730	PACLITAXEL_SN-38_SW837_19352	0.69328815	SW837	-0.136068523
578	SN-38_VINORELBINE_NCIH23_19200	-9.5928945	NCIH23	-0.136341741
396	CARBOPLATIN_VINBLASTINE_NCIH2122_19018	-6.8078724	NCIH2122	-0.136592171
1219	CARBOPLATIN_VINORELBINE_RKO_19841	5.355645	RKO	-0.136730006
799	DOXORUBICIN_ETOPOSIDE_UACC62_19421	4.0188974	UACC62	-0.13701432
838	5-FU_DEXAMETHASONE_UWB1289_19460	3.156491	UWB1289	-0.137335962
1047	CARBOPLATIN_METFORMIN_A2780_19669	5.6405673	A2780	-0.137411887
2358	DEXAMETHASONE_METFORMIN_NCIH520_20980	0.8553073	NCIH520	-0.137422379
844	5-FU_CARBOPLATIN_A2780_19466	5.63844625	A2780	-0.137522984
3420	METFORMIN_VINBLASTINE_ES2_22042	2.55847895	ES2	-0.138386313
538	CYCLOPHOSPHAMIDE_SN-38_HT29_19160	4.25793005	HT29	-0.13877421
3513	ETOPOSIDE_SN-38_OV90_22135	0.87311065	OV90	-0.138878633
3256	METFORMIN_VINBLASTINE_T47D_21878	-1.24099	T47D	-0.140028177
244	CARBOPLATIN_VINORELBINE_MSTO_18866	3.77796682	MSTO	-0.140131845
2055	DEXAMETHASONE_METFORMIN_CAOV3_20677	5.25713175	CAOV3	-0.140139901
1497	CYCLOPHOSPHAMIDE_PACLITAXEL_HT144_20119	-0.7867175	HT144	-0.140184269
686	PACLITAXEL_TOPOTECAN_LOVO_19308	5.8675755	LOVO	-0.140628349
2979	ETOPOSIDE_MITOMYCINE_NCIH520_21601	0.78748775	NCIH520	-0.141367573
1157	METFORMIN_TOPOTECAN_VCAP_19779	6.34799145	VCAP	-0.141790226
257	GEMCITABINE_VINORELBINE_NCIH2122_18879	-7.0045318	NCIH2122	-0.141958617
513	DEXAMETHASONE_DOXORUBICIN_LOVO_19135	5.83358485	LOVO	-0.14270298
2169	CARBOPLATIN_METFORMIN_OCUBM_20791	4.51158905	OCUBM	-0.1428332
575	TOPOTECAN_VINORELBINE_T47D_19197	-1.34389135	T47D	-0.14298135
1711	DOXORUBICIN_MITOMYCINE_NCIH2122_20333	-7.0451245	NCIH2122	-0.143066311
2432	TOPOTECAN_VINORELBINE_NCIH2122_21054	-7.0870565	NCIH2122	-0.144210552
3498	METFORMIN_SN-38_NCIH1650_22120	3.54130935	NCIH1650	-0.144319728
745	5-FU_METFORMIN_ES2_19367	2.461571315	ES2	-0.144723436
431	5-FU_CYCLOPHOSPHAMIDE_NCIH520_19053	0.72568385	NCIH520	-0.144962825
1415	CARBOPLATIN_GEMCITABINE_NCIH23_20037	-9.906	NCIH23	-0.145641171
3004	METFORMIN_VINORELBINE_NCIH1650_21626	3.51572055	NCIH1650	-0.145772735
866	GEMCITABINE_MITOMYCINE_VCAP_19488	6.27212	VCAP	-0.145871268
2410	ETOPOSIDE_VINBLASTINE_RKO_21032	5.2017889	RKO	-0.146035033
1341	CARBOPLATIN_ETOPOSIDE_VCAP_19963	6.26805515	VCAP	-0.146089912
855	PACLITAXEL_VINORELBINE_NCIH1650_19477	3.5064908	NCIH1650	-0.146296828
2510	TOPOTECAN_VINBLASTINE_DLD1_21132	6.7560953	DLD1	-0.146638608
3615	CARBOPLATIN_GEMCITABINE_MDAMB436_22237	5.42680955	MDAMB436	-0.146992363
774	5-FU_DEXAMETHASONE_SKMEL30_19396	2.8338645	SKMEL30	-0.147025069
312	GEMCITABINE_VINBLASTINE_ES2_18934	2.420611	ES2	-0.147401972
3087	CARBOPLATIN_DOXORUBICIN_VCAP_21709	6.2321045	VCAP	-0.148023659
1356	CYCLOPHOSPHAMIDE_SN-38_MDAMB436_19978	5.4143355	MDAMB436	-0.148050002
2183	GEMCITABINE_MITOMYCINE_MDAMB436_20805	5.4116964	MDAMB436	-0.148273764
565	CYCLOPHOSPHAMIDE_DEXAMETHASONE_SKOV3_19187	6.14085125	SKOV3	-0.149049103
2863	CARBOPLATIN_TOPOTECAN_A427_21485	2.4963765	A427	-0.149194304
1897	GEMCITABINE_PACLITAXEL_SKMEL30_20519	2.7812209	SKMEL30	-0.149500798
2000	GEMCITABINE_MITOMYCINE_NCIH23_20622	-10.053676	NCIH23	-0.150027241
247	GEMCITABINE_VINBLASTINE_NCIH2122_18869	-7.30144065	NCIH2122	-0.150060672
2992	VINBLASTINE_VINORELBINE_NCIH1650_21614	3.4394502	NCIH1650	-0.15010359
104	CYCLOPHOSPHAMIDE_ETOPOSIDE_KPL1_18726	7.414857	KPL1	-0.150131148
3447	DEXAMETHASONE_ETOPOSIDE_SW837_22069	0.3168883	SW837	-0.150149901
2020	DEXAMETHASONE_MITOMYCINE_HT29_20642	4.04121805	HT29	-0.150880187
2524	CYCLOPHOSPHAMIDE_GEMCITABINE_SW837_21146	0.28117885	SW837	-0.151485817
1155	CYCLOPHOSPHAMIDE_ETOPOSIDE_OVCAR3_19777	1.40682838	OVCAR3	-0.151624006
603	5-FU_VINBLASTINE_HT144_19225	-1.095514325	HT144	-0.152695001
2224	CARBOPLATIN_TOPOTECAN_A2780_20846	5.34824185	A2780	-0.152723474
1610	CYCLOPHOSPHAMIDE_METFORMIN_PA1_20232	1.38777025	PA1	-0.15282847
1211	GEMCITABINE_SN-38_NCIH460_19833	2.1744429	NCIH460	-0.153270791
2191	ETOPOSIDE_GEMCITABINE_NCIH460_20813	2.1639225	NCIH460	-0.153844704
2110	DOXORUBICIN_TOPOTECAN_A2780_20732	5.325766915	A2780	-0.153900679
1200	5-FU_GEMCITABINE_UACC62_19822	3.7456734	UACC62	-0.154688804
500	MITOMYCINE_TOPOTECAN_SKMEL30_19122	2.6707237	SKMEL30	-0.154697272
2520	CARBOPLATIN_METFORMIN_SKMES1_21142	1.321383	SKMES1	-0.155424763
2919	DOXORUBICIN_PACLITAXEL_T47D_21541	-1.78324685	T47D	-0.155590443
2653	METFORMIN_VINBLASTINE_NCIH2122_21275	-7.530305	NCIH2122	-0.156305927
2262	CARBOPLATIN_CYCLOPHOSPHAMIDE_UACC62_20884	3.7178888	UACC62	-0.156486151
429	CYCLOPHOSPHAMIDE_ETOPOSIDE_T47D_19051	-1.824901	T47D	-0.156785878
2047	CARBOPLATIN_CYCLOPHOSPHAMIDE_HT29_20669	3.9336394	HT29	-0.156889751
2318	CARBOPLATIN_VINBLASTINE_ES2_20940	2.27511635	ES2	-0.156916367
1460	5-FU_METFORMIN_UACC62_20082	3.70780485	UACC62	-0.157138468
598	CARBOPLATIN_MITOMYCINE_RPMI7951_19220	-1.59958673	RPMI7951	-0.157205438
2048	DOXORUBICIN_VINBLASTINE_T47D_20670	-1.8409095	T47D	-0.157245307
292	GEMCITABINE_METHOTREXATE_NCIH2122_18914	-7.5665517	NCIH2122	-0.157295028
1330	5-FU_SN-38_A375_19952	6.43226975	A375	-0.158549613
1568	DEXAMETHASONE_PACLITAXEL_HT29_20190	3.8890088	HT29	-0.159382908
1727	DOXORUBICIN_MITOMYCINE_RKO_20349	4.9787624	RKO	-0.1595234
1427	5-FU_VINORELBINE_NCIH23_20049	-10.3753985	NCIH23	-0.1595826
641	DOXORUBICIN_VINBLASTINE_NCIH23_19263	-10.376801	NCIH23	-0.159624256
915	MITOMYCINE_VINORELBINE_A375_19537	6.402212935	A375	-0.159888283
2300	DOXORUBICIN_METHOTREXATE_NCIH23_20922	-10.389854	NCIH23	-0.160011938
1740	DOXORUBICIN_TOPOTECAN_HT144_20362	-1.2814827	HT144	-0.160229407
2452	ETOPOSIDE_TOPOTECAN_SKMES1_21074	1.235762	SKMES1	-0.160265017
2870	5-FU_TOPOTECAN_OV90_21492	0.517087	OV90	-0.160829369
3422	CYCLOPHOSPHAMIDE_VINBLASTINE_NCIH460_22044	2.0312802	NCIH460	-0.161080656
133	DEXAMETHASONE_VINBLASTINE_PA1_18755	1.2356431	PA1	-0.161264447
2178	DOXORUBICIN_METHOTREXATE_NCIH2122_20800	-7.71830235	NCIH2122	-0.161436002
1027	5-FU_SN-38_UWB1289_19649	2.6098379	UWB1289	-0.161436747
813	CARBOPLATIN_MITOMYCINE_A2058_19435	4.49273515	A2058	-0.161991722
3102	CYCLOPHOSPHAMIDE_DOXORUBICIN_OCUBM_21724	4.19606715	OCUBM	-0.162192611
398	CARBOPLATIN_DEXAMETHASONE_OVCAR3_19020	1.12627565	OVCAR3	-0.162308731
2701	METHOTREXATE_VINBLASTINE_SKOV3_21323	5.90505325	SKOV3	-0.16304565
784	CARBOPLATIN_PACLITAXEL_ZR751_19406	-1.5808197	ZR751	-0.163321749
19	5-FU_PACLITAXEL_DLD1_18641	6.5377431	DLD1	-0.163606397
3561	DOXORUBICIN_VINORELBINE_SKMEL30_22183	2.4772708	SKMEL30	-0.163794995
701	DEXAMETHASONE_DOXORUBICIN_HT144_19323	-1.3695666	HT144	-0.163798077
3220	TOPOTECAN_VINORELBINE_LOVO_21842	5.4723228	LOVO	-0.164752732
2573	5-FU_DOXORUBICIN_OCUBM_21195	4.15399085	OCUBM	-0.164774277
932	DOXORUBICIN_MITOMYCINE_A2780_19554	5.11612665	A2780	-0.164881335
2791	CYCLOPHOSPHAMIDE_PACLITAXEL_HCT116_21413	0.7980477	HCT116	-0.164932607
3153	CYCLOPHOSPHAMIDE_METFORMIN_CAOV3_21775	4.5482352	CAOV3	-0.165654328
3164	DEXAMETHASONE_PACLITAXEL_KPL1_21786	7.15021465	KPL1	-0.166089026
1012	METHOTREXATE_PACLITAXEL_SKOV3_19634	5.85247655	SKOV3	-0.166166509
2437	METHOTREXATE_SN-38_NCIH23_21059	-10.6002375	NCIH23	-0.16626046
2795	DOXORUBICIN_METHOTREXATE_HT144_21417	-1.43945623	HT144	-0.166629617
2593	METFORMIN_SN-38_HCT116_21215	0.7653074	HCT116	-0.166934073
1369	METFORMIN_TOPOTECAN_RKO_19991	4.85196265	RKO	-0.167192092
2003	CYCLOPHOSPHAMIDE_DOXORUBICIN_HT144_20625	-1.458504225	HT144	-0.167401336
2530	MITOMYCINE_VINORELBINE_HT144_21152	-1.474355925	HT144	-0.168043559
2554	5-FU_PACLITAXEL_A375_21176	6.2033877	A375	-0.168743559
826	DOXORUBICIN_ETOPOSIDE_UWB1289_19448	2.44133435	UWB1289	-0.168865714
569	ETOPOSIDE_MITOMYCINE_HCT116_19191	0.72231576	HCT116	-0.169562219
517	GEMCITABINE_METHOTREXATE_SW837_19139	-0.2027005	SW837	-0.169588077
1739	CYCLOPHOSPHAMIDE_DOXORUBICIN_NCIH460_20361	1.87470507	NCIH460	-0.169622201
2327	5-FU_DEXAMETHASONE_NCIH1650_20949	3.07416953	NCIH1650	-0.170845303
155	DEXAMETHASONE_ETOPOSIDE_A2780_18777	4.97036505	A2780	-0.172516118
3185	CYCLOPHOSPHAMIDE_TOPOTECAN_RPMI7951_21807	-1.84444725	RPMI7951	-0.17254223
3466	5-FU_DEXAMETHASONE_SW837_22088	-0.2819102	SW837	-0.172551366
3094	CYCLOPHOSPHAMIDE_DEXAMETHASONE_SKMES1_21716	1.00922595	SKMES1	-0.17307136
3385	5-FU_DOXORUBICIN_A2058_22007	4.23752955	A2058	-0.173975102
455	5-FU_CYCLOPHOSPHAMIDE_A2780_19077	4.9308193	A2780	-0.174587467
2938	SN-38_TOPOTECAN_OV90_21560	0.2930133	OV90	-0.174644695
3179	5-FU_TOPOTECAN_SW837_21801	-0.3552883	SW837	-0.175296492
3056	DOXORUBICIN_MITOMYCINE_KPL1_21678	6.9908655	KPL1	-0.175697746
1500	DEXAMETHASONE_TOPOTECAN_MSTO_20122	2.59053475	MSTO	-0.175698782
1206	METHOTREXATE_TOPOTECAN_NCIH23_19828	-10.920887	NCIH23	-0.175783951
862	5-FU_DEXAMETHASONE_HT29_19484	3.58683695	HT29	-0.176262848
203	DEXAMETHASONE_MITOMYCINE_OVCAR3_18825	0.7435365	OVCAR3	-0.176885179
1653	SN-38_VINORELBINE_UWB1289_20275	2.2574799	UWB1289	-0.17697147
62	CYCLOPHOSPHAMIDE_METFORMIN_HT29_18684	3.56617235	HT29	-0.177417215
2949	CARBOPLATIN_DEXAMETHASONE_SKMES1_21571	0.93033553	SKMES1	-0.177531126
362	CARBOPLATIN_METHOTREXATE_HT144_18984	-1.72539712	HT144	-0.178214353
1077	DOXORUBICIN_VINBLASTINE_ZR751_19699	-1.8791783	ZR751	-0.178557686
3455	GEMCITABINE_MITOMYCINE_A427_22077	1.9612907	A427	-0.178588467
688	CYCLOPHOSPHAMIDE_PACLITAXEL_MDAMB436_19310	5.05206375	MDAMB436	-0.178765992
1827	CARBOPLATIN_DEXAMETHASONE_HCT116_20449	0.56328905	HCT116	-0.17928377
3199	PACLITAXEL_VINORELBINE_LOVO_21821	5.2252435	LOVO	-0.179833301
2926	METFORMIN_VINBLASTINE_KPL1_21548	6.912755	KPL1	-0.180407792
3270	GEMCITABINE_TOPOTECAN_UACC62_21892	3.34348731	UACC62	-0.180705667
1641	GEMCITABINE_MITOMYCINE_UACC62_20263	3.33852405	UACC62	-0.181026733
53	DOXORUBICIN_ETOPOSIDE_A2780_18675	4.80092345	A2780	-0.181391225
2489	MITOMYCINE_SN-38_UWB1289_21111	2.1528968	UWB1289	-0.181582319
1013	CYCLOPHOSPHAMIDE_ETOPOSIDE_UWB1289_19635	2.1527821	UWB1289	-0.181587376
3090	5-FU_ETOPOSIDE_NCIH23_21712	-11.13882315	NCIH23	-0.182256791
788	CYCLOPHOSPHAMIDE_METHOTREXATE_HT144_19410	-1.835406065	HT144	-0.182671305
1104	ETOPOSIDE_MITOMYCINE_VCAP_19726	5.58678435	VCAP	-0.182734729
106	METFORMIN_VINBLASTINE_OCUBM_18728	3.85627765	OCUBM	-0.183041003
1661	CYCLOPHOSPHAMIDE_METFORMIN_A2780_20283	4.76480055	A2780	-0.183283291
2013	METFORMIN_SN-38_SW620_20635	3.5577393	SW620	-0.18335643
1372	CARBOPLATIN_MITOMYCINE_KPL1_19994	6.84866145	KPL1	-0.18427262
3250	PACLITAXEL_VINORELBINE_DLD1_21872	6.26649905	DLD1	-0.184684325
2929	TOPOTECAN_VINBLASTINE_NCIH23_21551	-11.2216365	NCIH23	-0.184716399
1370	CARBOPLATIN_VINORELBINE_HCT116_19992	0.470116	HCT116	-0.184979584
2844	5-FU_PACLITAXEL_RPMI7951_21466	-2.05742035	RPMI7951	-0.185881759
123	CYCLOPHOSPHAMIDE_DEXAMETHASONE_KPL1_18745	6.82178095	KPL1	-0.185893508
4	SN-38_VINORELBINE_DLD1_18626	6.2500279	DLD1	-0.18596427
2801	CARBOPLATIN_ETOPOSIDE_UWB1289_21423	2.05310116	UWB1289	-0.185982099
601	DOXORUBICIN_PACLITAXEL_SKMEL30_19223	2.00050845	SKMEL30	-0.186216224
593	DOXORUBICIN_VINBLASTINE_SW837_19215	-0.65450975	SW837	-0.186490573
2957	ETOPOSIDE_METHOTREXATE_A427_21579	1.813389165	A427	-0.186713224
734	ETOPOSIDE_VINORELBINE_A375_19356	5.768128	A375	-0.188129148
2966	MITOMYCINE_SN-38_A2780_21588	4.67135735	A2780	-0.188177711
1217	DOXORUBICIN_MITOMYCINE_RPMI7951_19839	-2.094797605	RPMI7951	-0.188222876
2104	ETOPOSIDE_VINBLASTINE_SW837_20726	-0.70328045	SW837	-0.188315118
1502	5-FU_ETOPOSIDE_SW620_20124	3.4824042	SW620	-0.18850854
2441	5-FU_DOXORUBICIN_RPMI7951_21063	-2.09939065	RPMI7951	-0.188510561
2960	CARBOPLATIN_ETOPOSIDE_SKMES1_21582	0.7335118	SKMES1	-0.188657798
646	CARBOPLATIN_DOXORUBICIN_HT144_19268	-1.98526335	HT144	-0.18874269
2525	5-FU_TOPOTECAN_NCIH1650_21147	2.7506355	NCIH1650	-0.189216519
1642	5-FU_DOXORUBICIN_HT29_20264	3.3536314	HT29	-0.189290189
3548	5-FU_METFORMIN_UWB1289_22170	1.9754119	UWB1289	-0.189407255
3027	MITOMYCINE_PACLITAXEL_OV90_21649	0.04533785	OV90	-0.189915193
1650	METFORMIN_MITOMYCINE_HT29_20272	3.3338252	HT29	-0.190396604
202	CARBOPLATIN_SN-38_RPMI7951_18824	-2.13108965	RPMI7951	-0.190496021
3324	METFORMIN_SN-38_UWB1289_21946	1.94098735	UWB1289	-0.190924961
546	MITOMYCINE_VINORELBINE_UWB1289_19168	1.9369718	UWB1289	-0.191101998
2814	ETOPOSIDE_METFORMIN_HT144_21436	-2.04994645	HT144	-0.19136329
627	GEMCITABINE_PACLITAXEL_ZR751_19249	-2.1319212	ZR751	-0.191464218
1566	GEMCITABINE_METHOTREXATE_HT144_20188	-2.09838617	HT144	-0.193325798
3036	CYCLOPHOSPHAMIDE_SN-38_ZR751_21658	-2.17068315	ZR751	-0.193443631
2714	DOXORUBICIN_TOPOTECAN_OV90_21336	-0.0155105	OV90	-0.193666815
2409	GEMCITABINE_MITOMYCINE_OCUBM_21031	3.68245829	OCUBM	-0.193706001
588	CYCLOPHOSPHAMIDE_METFORMIN_HT144_19210	-2.111446	HT144	-0.19385491
3123	MITOMYCINE_TOPOTECAN_MSTO_21745	1.97349402	MSTO	-0.194180892
3095	5-FU_DOXORUBICIN_ES2_21717	1.70296655	ES2	-0.19433121
2637	GEMCITABINE_PACLITAXEL_NCIH23_21259	-11.5562955	NCIH23	-0.194655981
2734	DEXAMETHASONE_METHOTREXATE_OCUBM_21356	3.65983807	OCUBM	-0.195093905
2928	MITOMYCINE_TOPOTECAN_RPMI7951_21550	-2.20462145	RPMI7951	-0.195101672
2962	ETOPOSIDE_METFORMIN_A2058_21584	3.786615315	A2058	-0.195148135
1319	DEXAMETHASONE_DOXORUBICIN_UWB1289_19941	1.8430811	UWB1289	-0.195241441
1229	CYCLOPHOSPHAMIDE_GEMCITABINE_HT144_19851	-2.1623418	HT144	-0.195916925
3035	MITOMYCINE_SN-38_A2058_21657	3.76551595	A2058	-0.196138872
8	DEXAMETHASONE_GEMCITABINE_T47D_18630	-3.2014235	T47D	-0.196290788
1280	DEXAMETHASONE_TOPOTECAN_ES2_19902	1.67023315	ES2	-0.19647176
950	CARBOPLATIN_MITOMYCINE_A375_19572	5.58013485	A375	-0.196501984
1203	GEMCITABINE_MITOMYCINE_HT144_19825	-2.18812645	HT144	-0.196961576
1321	CYCLOPHOSPHAMIDE_SN-38_A427_19943	1.61509	A427	-0.197606501
3077	METFORMIN_PACLITAXEL_T47D_21699	-3.2685885	T47D	-0.198218361
1604	ETOPOSIDE_VINORELBINE_SKOV3_20226	5.3032525	SKOV3	-0.198767465
3073	DEXAMETHASONE_GEMCITABINE_KPL1_21695	6.5853012	KPL1	-0.200153187
560	DEXAMETHASONE_METHOTREXATE_OV90_19182	-0.125238885	OV90	-0.200432149
1537	METFORMIN_VINORELBINE_MSTO_20159	1.75877365	MSTO	-0.200612372
1178	5-FU_DEXAMETHASONE_HT144_19800	-2.2853341	HT144	-0.20089989
2892	5-FU_VINORELBINE_MDAMB436_21514	4.78461255	MDAMB436	-0.201442417
1744	GEMCITABINE_VINBLASTINE_NCIH23_20366	-11.800292	NCIH23	-0.20190283
2289	CYCLOPHOSPHAMIDE_TOPOTECAN_A2780_20911	4.4043683	A2780	-0.202162214
1798	PACLITAXEL_SN-38_NCIH520_20420	-0.28086257	NCIH520	-0.203515572
2197	SN-38_TOPOTECAN_A2780_20819	4.3785058	A2780	-0.203516855
2478	GEMCITABINE_VINORELBINE_NCIH23_21100	-11.8596315	NCIH23	-0.203665251
2331	5-FU_VINBLASTINE_NCIH23_20953	-11.8835655	NCIH23	-0.204376105
10	PACLITAXEL_TOPOTECAN_NCIH2122_18632	-9.3258365	NCIH2122	-0.205302428
3168	DOXORUBICIN_MITOMYCINE_MSTO_21790	1.587898	MSTO	-0.205730579
141	PACLITAXEL_TOPOTECAN_HT144_18763	-2.4083431	HT144	-0.205883531
2620	CYCLOPHOSPHAMIDE_VINORELBINE_SKOV3_21242	5.1767224	SKOV3	-0.206278065
2098	CARBOPLATIN_METFORMIN_SKMEL30_20720	1.564167	SKMEL30	-0.206736535
3419	5-FU_CYCLOPHOSPHAMIDE_A375_22041	5.34658415	A375	-0.206903862
3002	METFORMIN_PACLITAXEL_SW620_21624	3.20784365	SW620	-0.207285525
1353	5-FU_METHOTREXATE_NCIH23_19975	-11.9836275	NCIH23	-0.20734801
3584	5-FU_METFORMIN_RKO_22206	4.1834992	RKO	-0.207619934
3411	DOXORUBICIN_SN-38_UWB1289_22033	1.56044125	UWB1289	-0.207702437
3020	TOPOTECAN_VINORELBINE_SW837_21642	-1.23647905	SW837	-0.208262446
3449	DEXAMETHASONE_METFORMIN_HCT116_22071	0.087441654	HCT116	-0.208373064
1477	GEMCITABINE_MITOMYCINE_LOVO_20099	4.74990229	LOVO	-0.208845912
379	CARBOPLATIN_ETOPOSIDE_SW620_19001	3.184178	SW620	-0.208904001
2824	PACLITAXEL_TOPOTECAN_NCIH1650_21446	2.3838251	NCIH1650	-0.210045094
2385	PACLITAXEL_TOPOTECAN_CAOV3_21007	3.29403005	CAOV3	-0.210795365
2156	5-FU_ETOPOSIDE_NCIH1650_20778	2.35528706	NCIH1650	-0.211665568
2571	METFORMIN_PACLITAXEL_RPMI7951_21193	-2.4724941	RPMI7951	-0.211879824
1516	DOXORUBICIN_MITOMYCINE_HCT116_20138	0.02849915	HCT116	-0.211976312
3181	5-FU_MITOMYCINE_ZR751_21803	-2.534603	ZR751	-0.212027509
880	GEMCITABINE_PACLITAXEL_NCIH2122_19502	-9.5805445	NCIH2122	-0.212252905
1255	SN-38_TOPOTECAN_SW837_19877	-1.34556722	SW837	-0.21234351
3222	METFORMIN_PACLITAXEL_DLD1_21844	5.909656	DLD1	-0.212414009
689	GEMCITABINE_SN-38_T47D_19311	-3.76809255	T47D	-0.212553661
1392	5-FU_VINBLASTINE_RKO_20014	4.0988393	RKO	-0.21274006
1073	ETOPOSIDE_METFORMIN_VCAP_19695	5.02504305	VCAP	-0.212950183
1923	CYCLOPHOSPHAMIDE_DEXAMETHASONE_NCIH520_20545	-0.44746375	NCIH520	-0.213207084
2342	SN-38_VINORELBINE_RPMI7951_20964	-2.49675105	RPMI7951	-0.213399153
471	ETOPOSIDE_PACLITAXEL_VCAP_19093	5.0153195	VCAP	-0.213473202
678	DEXAMETHASONE_METFORMIN_HT29_19300	2.92027045	HT29	-0.213498621
2744	METFORMIN_MITOMYCINE_SW620_21366	3.1110457	SW620	-0.213905463
2498	ETOPOSIDE_METFORMIN_NCIH1650_21120	2.3147792	NCIH1650	-0.213965724
430	5-FU_METFORMIN_MDAMB436_19052	4.63215215	MDAMB436	-0.2143691
882	CYCLOPHOSPHAMIDE_METHOTREXATE_OCUBM_19504	3.34215585	OCUBM	-0.214585866
1190	METFORMIN_TOPOTECAN_HT144_19812	-2.6231406	HT144	-0.214585933
2918	GEMCITABINE_SN-38_KPL1_21540	6.34470235	KPL1	-0.214661247
2312	5-FU_TOPOTECAN_KPL1_20934	6.32210445	KPL1	-0.216023896
2865	5-FU_DOXORUBICIN_PA1_21487	0.2435922	PA1	-0.216277101
2597	ETOPOSIDE_VINBLASTINE_A2058_21219	3.3237943	A2058	-0.21688026
766	ETOPOSIDE_METFORMIN_RPMI7951_19388	-2.5558274	RPMI7951	-0.217099389
2250	DOXORUBICIN_TOPOTECAN_RPMI7951_20872	-2.568264375	RPMI7951	-0.217878377
1270	5-FU_SN-38_HT29_19892	2.8318168	HT29	-0.218439824
3375	DOXORUBICIN_METHOTREXATE_T47D_21997	-3.97439375	T47D	-0.218474313
1836	CARBOPLATIN_GEMCITABINE_SKMEL30_20458	1.310870165	SKMEL30	-0.218648605
652	5-FU_DEXAMETHASONE_VCAP_19274	4.91311	VCAP	-0.21897094
2485	CYCLOPHOSPHAMIDE_SN-38_KPL1_21107	6.2687018	KPL1	-0.219244064
611	CARBOPLATIN_SN-38_SKMES1_19233	0.1916615	SKMES1	-0.219289219
2384	DEXAMETHASONE_TOPOTECAN_UACC62_21006	2.74312772	UACC62	-0.2195421
3520	5-FU_MITOMYCINE_PA1_22142	0.1843187	PA1	-0.219564022
3585	ETOPOSIDE_TOPOTECAN_OV90_22207	-0.43983025	OV90	-0.219828366
1523	5-FU_VINBLASTINE_A427_20145	1.2049963	A427	-0.220134405
2794	DOXORUBICIN_TOPOTECAN_CAOV3_21416	3.02743542	CAOV3	-0.220390572
1817	CYCLOPHOSPHAMIDE_METFORMIN_A427_20439	1.1989549	A427	-0.22046628
3124	ETOPOSIDE_GEMCITABINE_T47D_21746	-4.043973	T47D	-0.220471172
2095	SN-38_TOPOTECAN_A2058_20717	3.2472976	A2058	-0.220472222
549	CARBOPLATIN_DOXORUBICIN_NCIH460_19171	0.931982035	NCIH460	-0.221049978
1917	METFORMIN_VINBLASTINE_HT144_20539	-2.806775	HT144	-0.222025779
2507	CYCLOPHOSPHAMIDE_GEMCITABINE_OCUBM_21129	3.21926895	OCUBM	-0.222125812
2349	METFORMIN_MITOMYCINE_LOVO_20971	4.51924413	LOVO	-0.222924211
781	METHOTREXATE_TOPOTECAN_SW837_19403	-1.62855315	SW837	-0.222930208
1900	5-FU_METFORMIN_SKMEL30_20522	1.2182567	SKMEL30	-0.22300404
2774	METHOTREXATE_SN-38_RPMI7951_21396	-2.65199939	RPMI7951	-0.223123103
3533	5-FU_MITOMYCINE_OCUBM_22155	3.2018739	OCUBM	-0.223193116
1956	METFORMIN_METHOTREXATE_A427_20578	1.147062286	A427	-0.223316926
865	CYCLOPHOSPHAMIDE_MITOMYCINE_RPMI7951_19487	-2.6573468	RPMI7951	-0.223458037
347	CARBOPLATIN_GEMCITABINE_UACC62_18969	2.6750199	UACC62	-0.223947901
2662	DEXAMETHASONE_DOXORUBICIN_SKMES1_21284	0.1079316	SKMES1	-0.224022566
273	METFORMIN_SN-38_NCIH520_18895	-0.6345048	NCIH520	-0.224087623
3226	CARBOPLATIN_PACLITAXEL_SW620_21848	2.96052395	SW620	-0.22419953
793	CYCLOPHOSPHAMIDE_DEXAMETHASONE_HCT116_19415	-0.187186	HCT116	-0.225161482
128	DOXORUBICIN_SN-38_SW837_18750	-1.694141864	SW837	-0.225383927
952	METHOTREXATE_TOPOTECAN_A427_19574	1.10862775	A427	-0.225428271
2255	DOXORUBICIN_SN-38_HT29_20877	2.70428125	HT29	-0.225564221
1673	5-FU_MITOMYCINE_OVCAR3_20295	-0.537521	OVCAR3	-0.225673679
287	5-FU_DEXAMETHASONE_NCIH460_18909	0.83235705	NCIH460	-0.226484757
234	5-FU_CARBOPLATIN_ZR751_18856	-2.82385915	ZR751	-0.226798622
2995	DOXORUBICIN_PACLITAXEL_LOVO_21617	4.45051255	LOVO	-0.227119267
2054	GEMCITABINE_METFORMIN_T47D_20676	-4.2889999	T47D	-0.227503216
45	CARBOPLATIN_METHOTREXATE_NCIH23_18667	-12.699475	NCIH23	-0.228609129
3272	ETOPOSIDE_GEMCITABINE_NCIH23_21894	-12.71398075	NCIH23	-0.229039959
1931	DEXAMETHASONE_GEMCITABINE_NCIH520_20553	-0.724297325	NCIH520	-0.229311027
1656	METFORMIN_METHOTREXATE_RPMI7951_20278	-2.769554	RPMI7951	-0.230486114
3621	MITOMYCINE_TOPOTECAN_CAOV3_22243	2.73603519	CAOV3	-0.230878576
2982	METFORMIN_SN-38_A2780_21604	3.85587165	A2780	-0.230891681
913	CYCLOPHOSPHAMIDE_SN-38_A2058_19535	3.02132375	A2058	-0.231083002
262	5-FU_SN-38_SW620_18884	2.8513035	SW620	-0.231669032
1095	5-FU_GEMCITABINE_T47D_19717	-4.43509135	T47D	-0.231695904
669	GEMCITABINE_SN-38_MDAMB436_19291	4.4257282	MDAMB436	-0.231871198
344	DOXORUBICIN_METFORMIN_SW620_18966	2.84541575	SW620	-0.232071691
463	METFORMIN_TOPOTECAN_NCIH1650_19085	1.992279775	NCIH1650	-0.232278192
1718	DOXORUBICIN_GEMCITABINE_T47D_20340	-4.46999515	T47D	-0.23269761
407	CARBOPLATIN_TOPOTECAN_HT144_19029	-3.0728342	HT144	-0.23280502
3093	CARBOPLATIN_DOXORUBICIN_T47D_21715	-4.4752468	T47D	-0.232848328
2202	DEXAMETHASONE_DOXORUBICIN_OCUBM_20824	3.04375948	OCUBM	-0.232894509
3347	DEXAMETHASONE_PACLITAXEL_NCIH2122_21969	-10.34480225	NCIH2122	-0.233107987
2107	CARBOPLATIN_DEXAMETHASONE_HT29_20729	2.55914055	HT29	-0.233672079
728	DOXORUBICIN_SN-38_HCT116_19350	-0.3274095	HCT116	-0.233733563
2223	METHOTREXATE_PACLITAXEL_ES2_20845	1.0953401	ES2	-0.234065993
1034	METFORMIN_VINBLASTINE_VCAP_19656	4.63184	VCAP	-0.234100148
687	GEMCITABINE_METFORMIN_OV90_19309	-0.67902807	OV90	-0.234576174
2484	5-FU_DOXORUBICIN_SW837_21106	-1.9499761	SW837	-0.234954863
3210	PACLITAXEL_SN-38_A427_21832	0.93213735	A427	-0.235123516
355	DEXAMETHASONE_METHOTREXATE_UACC62_18977	2.50100005	UACC62	-0.235205005
2124	DOXORUBICIN_METFORMIN_HT144_20746	-3.14024388	HT144	-0.235536085
493	DEXAMETHASONE_GEMCITABINE_MDAMB436_19115	4.3797993	MDAMB436	-0.235765379
3521	5-FU_DEXAMETHASONE_A375_22143	4.6709749	A375	-0.236994136
1947	CARBOPLATIN_DEXAMETHASONE_HT144_20569	-3.1811086	HT144	-0.237191697
2785	DEXAMETHASONE_METFORMIN_UWB1289_21407	0.87587835	UWB1289	-0.237883375
37	CARBOPLATIN_SN-38_HT29_18659	2.48216125	HT29	-0.237972301
2752	CYCLOPHOSPHAMIDE_MITOMYCINE_HCT116_21374	-0.404715	HCT116	-0.238459369
2901	CYCLOPHOSPHAMIDE_SN-38_SKOV3_21523	4.6284569	SKOV3	-0.238822123
2834	ETOPOSIDE_TOPOTECAN_OVCAR3_21456	-0.8844355	OVCAR3	-0.238885762
2717	CYCLOPHOSPHAMIDE_TOPOTECAN_NCIH460_21339	0.59566025	NCIH460	-0.239397129
332	DOXORUBICIN_MITOMYCINE_OCUBM_18954	2.9366093	OCUBM	-0.2394689
1842	MITOMYCINE_SN-38_HCT116_20464	-0.42298053	HCT116	-0.239575969
369	DEXAMETHASONE_VINORELBINE_SW837_18991	-2.081324548	SW837	-0.239868699
1976	DEXAMETHASONE_MITOMYCINE_A375_20598	4.5979845	A375	-0.240244982
1774	MITOMYCINE_SN-38_ZR751_20396	-3.08864535	ZR751	-0.240320156
3092	SN-38_VINORELBINE_SKOV3_21714	4.60125285	SKOV3	-0.240436907
643	5-FU_METHOTREXATE_HT144_19265	-3.26438735	HT144	-0.240565689
3028	CARBOPLATIN_VINBLASTINE_SKMEL30_21650	0.8353985	SKMEL30	-0.241009136
867	CARBOPLATIN_DOXORUBICIN_CAOV3_19489	2.44834195	CAOV3	-0.241233159
365	DEXAMETHASONE_PACLITAXEL_MSTO_18987	0.392224055	MSTO	-0.241544384
2638	DEXAMETHASONE_PACLITAXEL_UACC62_21260	2.3999012	UACC62	-0.24174495
3051	MITOMYCINE_PACLITAXEL_A375_21673	4.56285635	A375	-0.241809519
2177	DEXAMETHASONE_METFORMIN_DLD1_20799	5.52709965	DLD1	-0.242141832
3297	MITOMYCINE_VINBLASTINE_NCIH23_21919	-13.1584345	NCIH23	-0.242240514
423	DOXORUBICIN_MITOMYCINE_UACC62_19045	2.390333295	UACC62	-0.242363884
2411	TOPOTECAN_VINBLASTINE_LOVO_21033	4.2005862	LOVO	-0.242373606
1927	PACLITAXEL_TOPOTECAN_A2780_20549	3.6338535	A2780	-0.242520673
1965	5-FU_METFORMIN_SW620_20587	2.689099925	SW620	-0.24276201
3655	CARBOPLATIN_MITOMYCINE_OCUBM_22277	2.87531055	OCUBM	-0.243229995
2427	5-FU_CARBOPLATIN_RPMI7951_21049	-2.97470655	RPMI7951	-0.243335805
1052	DOXORUBICIN_METFORMIN_ZR751_19674	-3.15722645	ZR751	-0.243822308
1210	DEXAMETHASONE_METHOTREXATE_SW837_19832	-2.18799685	SW837	-0.243859383
2713	5-FU_CARBOPLATIN_NCIH520_21335	-0.9844885	NCIH520	-0.24444685
3437	ETOPOSIDE_METFORMIN_NCIH520_22059	-0.9949633	NCIH520	-0.245056189
191	DOXORUBICIN_VINORELBINE_NCIH23_18813	-13.259282	NCIH23	-0.245235748
2644	CARBOPLATIN_TOPOTECAN_UACC62_21266	2.34017385	UACC62	-0.24560863
1813	GEMCITABINE_MITOMYCINE_A2780_20435	3.57007586	A2780	-0.245861254
2261	GEMCITABINE_VINORELBINE_MDAMB436_20883	4.25024545	MDAMB436	-0.246749881
189	CYCLOPHOSPHAMIDE_VINBLASTINE_OV90_18811	-0.88226655	OV90	-0.247106899
3023	GEMCITABINE_VINORELBINE_SW620_21645	2.62489935	SW620	-0.247152639
663	CARBOPLATIN_TOPOTECAN_RPMI7951_19285	-3.039830365	RPMI7951	-0.247414822
1037	ETOPOSIDE_METFORMIN_ZR751_19659	-3.23001665	ZR751	-0.247539402
2970	DEXAMETHASONE_PACLITAXEL_OV90_21592	-0.8919003	OV90	-0.24770087
2093	DOXORUBICIN_MITOMYCINE_CAOV3_20715	2.26375685	CAOV3	-0.2478767
3627	MITOMYCINE_SN-38_ES2_22249	0.882880915	ES2	-0.24795943
1334	MITOMYCINE_VINBLASTINE_VCAP_19956	4.3699345	VCAP	-0.248187761
2748	CARBOPLATIN_MITOMYCINE_NCIH2122_21370	-10.909672	NCIH2122	-0.248522165
3588	CARBOPLATIN_SN-38_OVCAR3_22210	-1.141784	OVCAR3	-0.248686764
2914	CYCLOPHOSPHAMIDE_DOXORUBICIN_SKMEL30_21536	0.6709453	SKMEL30	-0.248743058
3348	5-FU_VINBLASTINE_MDAMB436_21970	4.22612517	MDAMB436	-0.248794971
2277	GEMCITABINE_SN-38_VCAP_20899	4.35611185	VCAP	-0.248931266
1808	CYCLOPHOSPHAMIDE_ETOPOSIDE_SW837_20430	-2.3242233	SW837	-0.248955709
2503	CYCLOPHOSPHAMIDE_METFORMIN_SKMEL30_21125	0.65607255	SKMEL30	-0.249442495
75	DEXAMETHASONE_METHOTREXATE_CAOV3_18697	2.21728335	CAOV3	-0.249549362
3668	SN-38_TOPOTECAN_UWB1289_22290	0.6108713	UWB1289	-0.249566978
2780	DEXAMETHASONE_METHOTREXATE_ES2_21402	0.85492895	ES2	-0.249787305
2236	5-FU_MITOMYCINE_HT144_20858	-3.49714075	HT144	-0.249995564
2553	DEXAMETHASONE_ETOPOSIDE_A375_21175	4.3755993	A375	-0.25014957
711	CYCLOPHOSPHAMIDE_SN-38_CAOV3_19333	2.18331945	CAOV3	-0.250771782
2565	DEXAMETHASONE_GEMCITABINE_OV90_21187	-0.94292545	OV90	-0.25084684
1183	CYCLOPHOSPHAMIDE_SN-38_T47D_19805	-5.1084285	T47D	-0.251020051
2515	MITOMYCINE_SN-38_OCUBM_21137	2.741222482	OCUBM	-0.251457208
723	DEXAMETHASONE_ETOPOSIDE_OV90_19345	-0.9549195	OV90	-0.251586336
2487	ETOPOSIDE_TOPOTECAN_RPMI7951_21109	-3.11250545	RPMI7951	-0.251966812
1831	CYCLOPHOSPHAMIDE_TOPOTECAN_HT144_20453	-3.54686345	HT144	-0.252010052
358	5-FU_METFORMIN_A2780_18980	3.44341015	A2780	-0.252495822
3117	CYCLOPHOSPHAMIDE_DEXAMETHASONE_SW837_21739	-2.44623535	SW837	-0.253520264
2946	ETOPOSIDE_METHOTREXATE_OV90_21568	-0.99151876	OV90	-0.253842874
2766	CYCLOPHOSPHAMIDE_ETOPOSIDE_A2058_21388	2.5329553	A2058	-0.254014727
2188	5-FU_DEXAMETHASONE_SW620_20810	2.521221513	SW620	-0.254243086
2804	ETOPOSIDE_METFORMIN_UACC62_21426	2.20647385	UACC62	-0.254257498
2516	CYCLOPHOSPHAMIDE_SN-38_A2780_21138	3.4062194	A2780	-0.25444382
3648	DOXORUBICIN_ETOPOSIDE_NCIH23_22270	-13.57085385	NCIH23	-0.254489627
1115	CYCLOPHOSPHAMIDE_GEMCITABINE_VCAP_19737	4.24444825	VCAP	-0.25493753
149	5-FU_VINORELBINE_NCIH2122_18771	-11.1639405	NCIH2122	-0.255460649
1249	METHOTREXATE_VINBLASTINE_ES2_19871	0.7608795	ES2	-0.255937522
1864	CARBOPLATIN_VINORELBINE_KPL1_20486	5.6441957	KPL1	-0.25690165
1616	DEXAMETHASONE_ETOPOSIDE_HT144_20238	-3.6687829	HT144	-0.256949551
252	5-FU_METFORMIN_OCUBM_18874	2.6463605	OCUBM	-0.257277635
342	CYCLOPHOSPHAMIDE_TOPOTECAN_CAOV3_18964	1.997189	CAOV3	-0.257470943
2905	CYCLOPHOSPHAMIDE_DEXAMETHASONE_NCIH1650_21527	1.54264725	NCIH1650	-0.257809651
2523	DEXAMETHASONE_SN-38_HT29_21145	2.11740195	HT29	-0.258348504
797	TOPOTECAN_VINBLASTINE_MSTO_19419	-0.175876635	MSTO	-0.258560602
2336	CYCLOPHOSPHAMIDE_METHOTREXATE_SW837_20958	-2.584744815	SW837	-0.258701998
2132	GEMCITABINE_TOPOTECAN_T47D_20754	-5.40249155	T47D	-0.259459386
2682	5-FU_TOPOTECAN_SKMEL30_21304	0.441546	SKMEL30	-0.259531272
1939	DEXAMETHASONE_MITOMYCINE_SKMES1_20561	-0.52302455	SKMES1	-0.259691243
2619	CYCLOPHOSPHAMIDE_MITOMYCINE_A2780_21241	3.29685555	A2780	-0.260172141
2072	5-FU_VINORELBINE_RKO_20694	3.3101524	RKO	-0.260438869
942	ETOPOSIDE_METHOTREXATE_SW837_19564	-2.63189485	SW837	-0.260465914
2306	5-FU_DOXORUBICIN_SW620_20928	2.4247044	SW620	-0.260843818
3106	METFORMIN_VINORELBINE_A375_21728	4.12153995	A375	-0.261464862
821	GEMCITABINE_VINORELBINE_NCIH460_19443	0.189436	NCIH460	-0.261557626
3518	CARBOPLATIN_CYCLOPHOSPHAMIDE_A2058_22140	2.36234405	A2058	-0.262025913
394	ETOPOSIDE_PACLITAXEL_A2780_19016	3.2564024	A2780	-0.262291019
590	CARBOPLATIN_CYCLOPHOSPHAMIDE_SKMES1_19212	-0.57285165	SKMES1	-0.262508026
3544	TOPOTECAN_VINORELBINE_MDAMB436_22166	4.05202991	MDAMB436	-0.263556012
1228	MITOMYCINE_SN-38_NCIH520_19850	-1.31696082	NCIH520	-0.263787406
692	CARBOPLATIN_DOXORUBICIN_SKMEL30_19314	0.34338592	SKMEL30	-0.264147554
1557	5-FU_CARBOPLATIN_PA1_20179	-0.62294555	PA1	-0.264329617
547	DOXORUBICIN_VINORELBINE_ZR751_19169	-3.5663628	ZR751	-0.264715206
1494	TOPOTECAN_VINORELBINE_DLD1_20116	5.23356965	DLD1	-0.264951564
330	5-FU_DOXORUBICIN_NCIH520_18952	-1.3372157	NCIH520	-0.264965672
572	CARBOPLATIN_VINBLASTINE_HCT116_19194	-0.84096645	HCT116	-0.265128101
3231	DEXAMETHASONE_MITOMYCINE_HT144_21853	-3.87864985	HT144	-0.265452194
2558	METFORMIN_MITOMYCINE_MDAMB436_21180	4.0272423	MDAMB436	-0.265657682
1441	5-FU_CYCLOPHOSPHAMIDE_SW620_20063	2.34648125	SW620	-0.266193439
2702	SN-38_TOPOTECAN_OVCAR3_21324	-1.606886	OVCAR3	-0.266399965
3043	5-FU_DEXAMETHASONE_DLD1_21665	5.21276295	DLD1	-0.266568418
3134	DOXORUBICIN_VINBLASTINE_NCIH460_21756	0.094082565	NCIH460	-0.266759382
1719	DEXAMETHASONE_DOXORUBICIN_SW837_20341	-2.80499315	SW837	-0.266941641
3469	MITOMYCINE_SN-38_NCIH460_22091	0.090627655	NCIH460	-0.266947855
40	MITOMYCINE_PACLITAXEL_KPL1_18662	5.47340475	KPL1	-0.267200308
3107	DOXORUBICIN_VINORELBINE_OV90_21729	-1.20825	OV90	-0.267205498
1360	CARBOPLATIN_PACLITAXEL_MSTO_19982	-0.47259501	MSTO	-0.267448153
1820	CYCLOPHOSPHAMIDE_VINORELBINE_NCIH520_20442	-1.385651	NCIH520	-0.267783247
3029	DOXORUBICIN_MITOMYCINE_HT144_21651	-3.94535862	HT144	-0.268154863
3591	ETOPOSIDE_MITOMYCINE_A427_22213	0.32867815	A427	-0.268273673
2340	CYCLOPHOSPHAMIDE_METFORMIN_MSTO_20962	-0.5006862	MSTO	-0.268289564
605	DOXORUBICIN_ETOPOSIDE_SKMEL30_19227	0.24989345	SKMEL30	-0.268544328
1212	DOXORUBICIN_VINORELBINE_SW620_19834	2.30893865	SW620	-0.268760948
3556	CARBOPLATIN_ETOPOSIDE_A375_22178	3.951538798	A375	-0.26903637
1920	DEXAMETHASONE_SN-38_HT144_20542	-3.9672907	HT144	-0.269043429
367	CARBOPLATIN_ETOPOSIDE_NCIH1650_18989	1.3424622	NCIH1650	-0.269176748
2083	ETOPOSIDE_MITOMYCINE_A2058_20705	2.20876145	A2058	-0.269237504
2903	GEMCITABINE_METHOTREXATE_NCIH23_21525	-14.0769205	NCIH23	-0.269520123
2875	CYCLOPHOSPHAMIDE_DEXAMETHASONE_HT29_21497	1.9173864	HT29	-0.269521783
159	CYCLOPHOSPHAMIDE_DOXORUBICIN_SW837_18781	-2.876703	SW837	-0.269624356
2754	5-FU_MITOMYCINE_T47D_21376	-5.7589607	T47D	-0.269689718
1239	METFORMIN_VINBLASTINE_SKMES1_19861	-0.70217035	SKMES1	-0.269818561
2974	CYCLOPHOSPHAMIDE_GEMCITABINE_T47D_21596	-5.77410995	T47D	-0.270124488
943	5-FU_VINBLASTINE_SKMES1_19565	-0.712570425	SKMES1	-0.270406489
169	DEXAMETHASONE_MITOMYCINE_A2780_18791	3.09931505	A2780	-0.270519029
2991	5-FU_ETOPOSIDE_ES2_21613	0.5357561	ES2	-0.270659115
624	DEXAMETHASONE_MITOMYCINE_RKO_19246	3.12663355	RKO	-0.271537862
24	DEXAMETHASONE_GEMCITABINE_A427_18646	0.268332215	A427	-0.271588689
2313	TOPOTECAN_VINBLASTINE_SKOV3_20935	4.058357	SKOV3	-0.272662232
2154	GEMCITABINE_SN-38_ES2_20776	0.50327445	ES2	-0.272783202
1574	DEXAMETHASONE_SN-38_T47D_20196	-5.8734631	T47D	-0.27297583
51	ETOPOSIDE_PACLITAXEL_RKO_18673	3.1021432	RKO	-0.273019008
3605	CYCLOPHOSPHAMIDE_TOPOTECAN_OV90_22227	-1.3034132	OV90	-0.273072812
446	METFORMIN_TOPOTECAN_OV90_19068	-1.3038875	OV90	-0.273102055
545	GEMCITABINE_VINBLASTINE_SW620_19167	2.244156441	SW620	-0.273191354
1506	MITOMYCINE_SN-38_RKO_20128	3.09709835	RKO	-0.273324114
2628	ETOPOSIDE_MITOMYCINE_RPMI7951_21250	-3.45759145	RPMI7951	-0.273581208
138	DOXORUBICIN_VINORELBINE_LOVO_18760	3.68392025	LOVO	-0.273908487
1267	GEMCITABINE_PACLITAXEL_KPL1_19889	5.3568879	KPL1	-0.27422625
2041	GEMCITABINE_VINORELBINE_ES2_20663	0.4808197	ES2	-0.274251595
657	DOXORUBICIN_SN-38_VCAP_19279	3.88076435	VCAP	-0.274499692
1347	DEXAMETHASONE_PACLITAXEL_VCAP_19969	3.88061598	VCAP	-0.274507672
3495	CYCLOPHOSPHAMIDE_VINORELBINE_ES2_22117	0.47658685	ES2	-0.274528395
2213	DEXAMETHASONE_DOXORUBICIN_RKO_20835	3.07259155	RKO	-0.274806255
2900	CYCLOPHOSPHAMIDE_VINORELBINE_MDAMB436_21522	3.9180469	MDAMB436	-0.274916049
3144	CYCLOPHOSPHAMIDE_VINORELBINE_OCUBM_21766	2.34306135	OCUBM	-0.275887097
1863	METFORMIN_METHOTREXATE_HT144_20485	-4.13950675	HT144	-0.276020666
1821	METHOTREXATE_SN-38_A375_20443	3.79289233	A375	-0.276102164
2215	CYCLOPHOSPHAMIDE_MITOMYCINE_A2058_20837	2.0432924	A2058	-0.277007234
2580	5-FU_VINORELBINE_NCIH520_21202	-1.547320135	NCIH520	-0.277187852
3209	DEXAMETHASONE_DOXORUBICIN_SKMEL30_21831	0.0549288	SKMEL30	-0.277713145
1620	5-FU_TOPOTECAN_HT29_20242	1.76819375	HT29	-0.277855991
2451	DEXAMETHASONE_GEMCITABINE_ES2_21073	0.407090665	ES2	-0.27907299
3453	ETOPOSIDE_TOPOTECAN_VCAP_22075	3.792492742	VCAP	-0.279247726
2686	METHOTREXATE_TOPOTECAN_T47D_21308	-6.1142027	T47D	-0.279884832
1587	CARBOPLATIN_DOXORUBICIN_NCIH520_20209	-1.59490735	NCIH520	-0.279956092
1584	METFORMIN_PACLITAXEL_VCAP_20206	3.7788363	VCAP	-0.279982291
55	CYCLOPHOSPHAMIDE_DOXORUBICIN_UACC62_18677	1.80651997	UACC62	-0.280129963
787	GEMCITABINE_TOPOTECAN_OV90_19409	-1.41798735	OV90	-0.280136912
425	PACLITAXEL_VINORELBINE_MDAMB436_19047	3.84750985	MDAMB436	-0.280896685
2274	CYCLOPHOSPHAMIDE_TOPOTECAN_A2058_20896	1.9526314	A2058	-0.281264292
3458	DEXAMETHASONE_VINBLASTINE_MSTO_22080	-0.93842035	MSTO	-0.281400935
2071	ETOPOSIDE_TOPOTECAN_UWB1289_20693	-0.11189495	UWB1289	-0.281432222
2951	ETOPOSIDE_MITOMYCINE_RKO_21573	2.9609858	RKO	-0.281556033
558	5-FU_CARBOPLATIN_ES2_19180	0.3688328	ES2	-0.281574803
2017	5-FU_CARBOPLATIN_T47D_20639	-6.188796	T47D	-0.28202559
1706	GEMCITABINE_METFORMIN_UACC62_20328	1.7689171	UACC62	-0.28256244
2297	CARBOPLATIN_VINORELBINE_NCIH460_20919	-0.197595	NCIH460	-0.282671085
3599	DEXAMETHASONE_SN-38_SW837_22221	-3.23723925	SW837	-0.283112265
3233	DEXAMETHASONE_SN-38_MSTO_21855	-0.9956848	MSTO	-0.283116167
3283	SN-38_TOPOTECAN_SKOV3_21905	3.88123925	SKOV3	-0.283175625
3369	DOXORUBICIN_VINBLASTINE_NCIH2122_21991	-12.19355335	NCIH2122	-0.283556746
808	DEXAMETHASONE_SN-38_UWB1289_19430	-0.1610184	UWB1289	-0.283597971
1690	CYCLOPHOSPHAMIDE_MITOMYCINE_NCIH460_20312	-0.219881	NCIH460	-0.283886839
1818	5-FU_DEXAMETHASONE_MDAMB436_20440	3.81009735	MDAMB436	-0.284068784
2344	5-FU_CYCLOPHOSPHAMIDE_UWB1289_20966	-0.1717845	UWB1289	-0.284072626
968	DEXAMETHASONE_METFORMIN_LOVO_19590	3.51697735	LOVO	-0.284097904
3133	GEMCITABINE_TOPOTECAN_A2780_21755	2.82599265	A2780	-0.284835263
1455	GEMCITABINE_VINBLASTINE_KPL1_20077	5.1751671	KPL1	-0.285183975
2453	ETOPOSIDE_VINBLASTINE_NCIH2122_21075	-12.2569085	NCIH2122	-0.285285582
948	METFORMIN_PACLITAXEL_MDAMB436_19570	3.79471785	MDAMB436	-0.285372768
1309	CARBOPLATIN_CYCLOPHOSPHAMIDE_RPMI7951_19931	-3.64612075	RPMI7951	-0.285389704
3499	MITOMYCINE_TOPOTECAN_OV90_22121	-1.5156009	OV90	-0.286155303
1	DEXAMETHASONE_PACLITAXEL_A427_18623	0.001707287	A427	-0.286235344
2080	ETOPOSIDE_PACLITAXEL_A427_20702	-0.00815975	A427	-0.286777375
3462	5-FU_PACLITAXEL_PA1_22084	-1.02888847	PA1	-0.286840557
937	DOXORUBICIN_VINBLASTINE_LOVO_19559	3.4687183	LOVO	-0.287043411
3284	PACLITAXEL_TOPOTECAN_RPMI7951_21906	-3.6763905	RPMI7951	-0.287285644
3246	DOXORUBICIN_VINORELBINE_UWB1289_21868	-0.24980545	UWB1289	-0.287512405
1331	CYCLOPHOSPHAMIDE_DOXORUBICIN_HT29_19953	1.595076485	HT29	-0.287526677
3088	METFORMIN_VINBLASTINE_SKOV3_21710	3.79902115	SKOV3	-0.288055944
3654	5-FU_CARBOPLATIN_A375_22276	3.5142095	A375	-0.288514136
803	METHOTREXATE_VINBLASTINE_HT144_19425	-4.45708835	HT144	-0.288887309
1643	CYCLOPHOSPHAMIDE_MITOMYCINE_SW620_20265	2.010826695	SW620	-0.289148596
3145	CYCLOPHOSPHAMIDE_PACLITAXEL_VCAP_21767	3.606805565	VCAP	-0.289235637
335	MITOMYCINE_SN-38_A427_18957	-0.0795412	A427	-0.290698612
2275	5-FU_MITOMYCINE_MSTO_20897	-1.26458415	MSTO	-0.291170461
3415	5-FU_SN-38_DLD1_22037	4.8836012	DLD1	-0.292147035
864	CARBOPLATIN_VINORELBINE_SKMEL30_19486	-0.256316	SKMEL30	-0.292350398
1705	DEXAMETHASONE_GEMCITABINE_VCAP_20327	3.54627895	VCAP	-0.292491298
2273	CYCLOPHOSPHAMIDE_DOXORUBICIN_RPMI7951_20895	-3.7614397	RPMI7951	-0.292612685
1101	CARBOPLATIN_PACLITAXEL_HCT116_19723	-1.297873	HCT116	-0.293059512
2467	MITOMYCINE_VINBLASTINE_KPL1_21089	5.03708825	KPL1	-0.293510101
2462	5-FU_CARBOPLATIN_OVCAR3_21084	-2.31962715	OVCAR3	-0.293544392
1439	TOPOTECAN_VINBLASTINE_A2058_20061	1.689256785	A2058	-0.293631255
178	DOXORUBICIN_SN-38_UACC62_18800	1.59744225	UACC62	-0.293654912
3617	METFORMIN_SN-38_OV90_22239	-1.639094075	OV90	-0.293769309
2610	METHOTREXATE_MITOMYCINE_NCIH2122_21232	-12.58120553	NCIH2122	-0.294135007
2269	DOXORUBICIN_SN-38_NCIH1650_20891	0.901501	NCIH1650	-0.294215825
3323	METFORMIN_MITOMYCINE_UWB1289_21945	-0.4137169	UWB1289	-0.294738916
2874	CARBOPLATIN_MITOMYCINE_A427_21496	-0.16270566	A427	-0.295267131
2690	5-FU_CARBOPLATIN_MSTO_21312	-1.4443113	MSTO	-0.296553795
1704	SN-38_VINORELBINE_SW837_20326	-3.6052917	SW837	-0.296881362
207	CARBOPLATIN_METFORMIN_MDAMB436_18829	3.655344	MDAMB436	-0.29718988
1779	METHOTREXATE_TOPOTECAN_SKMEL30_20401	-0.36199085	SKMEL30	-0.297320086
1859	CYCLOPHOSPHAMIDE_DEXAMETHASONE_PA1_20481	-1.2212536	PA1	-0.297507868
1173	PACLITAXEL_VINBLASTINE_SKMEL30_19795	-0.36933255	SKMEL30	-0.297665352
63	CYCLOPHOSPHAMIDE_DEXAMETHASONE_SKMEL30_18685	-0.37495515	SKMEL30	-0.297929772
143	CYCLOPHOSPHAMIDE_SN-38_NCIH1650_18765	0.83254338	NCIH1650	-0.298131442
2496	ETOPOSIDE_MITOMYCINE_OCUBM_21118	1.97982495	OCUBM	-0.298174116
2171	5-FU_PACLITAXEL_MSTO_20793	-1.503487	MSTO	-0.298326274
322	5-FU_DOXORUBICIN_A2780_18944	2.56621752	A2780	-0.298441911
600	DOXORUBICIN_METFORMIN_UWB1289_19222	-0.5012908	UWB1289	-0.298599865
2106	ETOPOSIDE_VINBLASTINE_SKMEL30_20728	-0.39390645	SKMEL30	-0.298821016
3038	GEMCITABINE_SN-38_NCIH520_21660	-1.919314662	NCIH520	-0.298827491
2854	DOXORUBICIN_SN-38_LOVO_21476	3.2713604	LOVO	-0.299089218
2728	METFORMIN_MITOMYCINE_HT144_21350	-4.71065665	HT144	-0.299160488
1020	DOXORUBICIN_MITOMYCINE_A427_19642	-0.24175405	A427	-0.29960954
790	DOXORUBICIN_MITOMYCINE_A2058_19412	1.56181275	A2058	-0.29961549
2955	MITOMYCINE_VINBLASTINE_MSTO_21577	-1.5610436	MSTO	-0.300050257
3357	CYCLOPHOSPHAMIDE_METFORMIN_A375_21979	3.245733365	A375	-0.300471522
2182	5-FU_VINORELBINE_A375_20804	3.244854075	A375	-0.300510684
1862	ETOPOSIDE_TOPOTECAN_DLD1_20484	4.77366552	DLD1	-0.300689955
647	SN-38_TOPOTECAN_LOVO_19269	3.242844015	LOVO	-0.300829725
954	CARBOPLATIN_METFORMIN_HT29_19576	1.347399985	HT29	-0.301362395
2280	CYCLOPHOSPHAMIDE_DOXORUBICIN_CAOV3_20902	0.7656715	CAOV3	-0.301795411
2428	CARBOPLATIN_MITOMYCINE_HT144_21050	-4.7887968	HT144	-0.302326293
3433	5-FU_SN-38_NCIH1650_22055	0.749963047	NCIH1650	-0.302820596
1181	CYCLOPHOSPHAMIDE_PACLITAXEL_CAOV3_19803	0.736059185	CAOV3	-0.30286121
3128	CARBOPLATIN_DOXORUBICIN_A2780_21750	2.48103495	A2780	-0.302903652
1145	DOXORUBICIN_VINORELBINE_NCIH460_19767	-0.5719752	NCIH460	-0.303094413
1806	DOXORUBICIN_PACLITAXEL_HT29_20428	1.3100028	HT29	-0.303451478
705	5-FU_METFORMIN_HT29_19327	1.298321385	HT29	-0.304104026
1784	5-FU_METHOTREXATE_ES2_20406	0.02342555	ES2	-0.304162171
2789	CARBOPLATIN_SN-38_A2058_21411	1.45910665	A2058	-0.304438135
3247	CARBOPLATIN_VINORELBINE_ES2_21869	0.016072	ES2	-0.304643045
772	CARBOPLATIN_DEXAMETHASONE_SKOV3_19394	3.5150043	SKOV3	-0.304914676
3549	DEXAMETHASONE_VINORELBINE_UWB1289_22171	-0.64457843	UWB1289	-0.304917115
1734	METHOTREXATE_SN-38_OV90_20356	-1.821572135	OV90	-0.305020044
831	ETOPOSIDE_METHOTREXATE_UACC62_19453	1.41621815	UACC62	-0.305378049
2853	GEMCITABINE_VINORELBINE_T47D_21475	-7.0136825	T47D	-0.305699062
791	5-FU_DOXORUBICIN_UWB1289_19413	-0.6654985	UWB1289	-0.305839437
2268	CARBOPLATIN_VINORELBINE_NCIH23_20890	-15.3260245	NCIH23	-0.306619295
2394	METFORMIN_MITOMYCINE_UACC62_21016	1.3783771	UACC62	-0.307825934
2108	CARBOPLATIN_DEXAMETHASONE_NCIH1650_20730	0.66041	NCIH1650	-0.307905682
3021	5-FU_PACLITAXEL_RKO_21643	2.521742	RKO	-0.308120954
677	CARBOPLATIN_DOXORUBICIN_OCUBM_19299	1.81383122	OCUBM	-0.308358958
675	CARBOPLATIN_CYCLOPHOSPHAMIDE_A375_19297	3.06702245	A375	-0.308430946
275	DEXAMETHASONE_GEMCITABINE_UACC62_18897	1.362334235	UACC62	-0.308863725
557	CYCLOPHOSPHAMIDE_METFORMIN_NCIH460_19179	-0.6947438	NCIH460	-0.309791731
2493	DOXORUBICIN_TOPOTECAN_MSTO_21115	-1.914472	MSTO	-0.310636434
3619	5-FU_GEMCITABINE_A427_22241	-0.4439282	A427	-0.310715684
1885	MITOMYCINE_PACLITAXEL_A427_20507	-0.4498431	A427	-0.31104061
3126	ETOPOSIDE_PACLITAXEL_NCIH23_21748	-15.47722	NCIH23	-0.311109896
432	CYCLOPHOSPHAMIDE_MITOMYCINE_A375_19054	3.0037892	A375	-0.311247227
1120	GEMCITABINE_METFORMIN_NCIH520_19742	-2.13685105	NCIH520	-0.311482003
1423	METHOTREXATE_MITOMYCINE_NCIH23_20045	-15.5128305	NCIH23	-0.31216755
2231	CYCLOPHOSPHAMIDE_SN-38_SW837_20853	-4.018838675	SW837	-0.312352439
2833	CARBOPLATIN_TOPOTECAN_OV90_21455	-1.9595101	OV90	-0.313524647
3537	METFORMIN_TOPOTECAN_A2780_22159	2.27036825	A2780	-0.313938071
681	GEMCITABINE_TOPOTECAN_LOVO_19303	3.02508557	LOVO	-0.314120685
93	CYCLOPHOSPHAMIDE_DEXAMETHASONE_RKO_18715	2.4212259	RKO	-0.314200044
2783	METFORMIN_METHOTREXATE_OV90_21405	-1.97152953	OV90	-0.314265708
3570	METHOTREXATE_SN-38_SKMES1_22192	-1.493458	SKMES1	-0.314550961
1202	CARBOPLATIN_VINBLASTINE_NCIH23_19824	-15.5997845	NCIH23	-0.314750138
2947	METFORMIN_MITOMYCINE_A2058_21569	1.22966115	A2058	-0.315211929
436	5-FU_PACLITAXEL_UACC62_19058	1.25898005	UACC62	-0.315549564
2864	METFORMIN_SN-38_A427_21486	-0.5355165	A427	-0.315746954
1437	5-FU_DEXAMETHASONE_A2780_20059	2.2356305	A2780	-0.315757584
2413	CARBOPLATIN_SN-38_PA1_21035	-1.5528013	PA1	-0.315893335
2115	METHOTREXATE_TOPOTECAN_OV90_20737	-1.99909665	OV90	-0.315965367
2089	CYCLOPHOSPHAMIDE_VINORELBINE_NCIH460_20711	-0.8094094	NCIH460	-0.316047012
2572	CYCLOPHOSPHAMIDE_VINBLASTINE_UACC62_21194	1.2480602	UACC62	-0.316255954
241	SN-38_VINBLASTINE_OVCAR3_18863	-2.91802535	OVCAR3	-0.316334119
3230	CYCLOPHOSPHAMIDE_VINORELBINE_MSTO_21852	-2.1093309	MSTO	-0.316473007
540	GEMCITABINE_PACLITAXEL_A427_19162	-0.55035965	A427	-0.316562341
1259	5-FU_DEXAMETHASONE_A2058_19881	1.19384115	A2058	-0.316893886
2899	CARBOPLATIN_ETOPOSIDE_OVCAR3_21521	-2.94219835	OVCAR3	-0.317254737
2293	MITOMYCINE_VINORELBINE_NCIH23_20915	-15.685746	NCIH23	-0.317303249
2967	GEMCITABINE_MITOMYCINE_SKMEL30_21589	-0.78798665	SKMEL30	-0.317353861
3184	GEMCITABINE_PACLITAXEL_ES2_21806	-0.1910584	ES2	-0.318188014
1142	CYCLOPHOSPHAMIDE_PACLITAXEL_NCIH520_19764	-2.2573636	NCIH520	-0.31849245
1290	CYCLOPHOSPHAMIDE_SN-38_MSTO_19912	-2.178704535	MSTO	-0.318550943
3512	CYCLOPHOSPHAMIDE_SN-38_SW620_22134	1.5745874	SW620	-0.318982667
2078	CYCLOPHOSPHAMIDE_METHOTREXATE_SKMEL30_20700	-0.82272455	SKMEL30	-0.318987518
2193	GEMCITABINE_PACLITAXEL_NCIH460_20815	-0.86657275	NCIH460	-0.319165408
3298	5-FU_TOPOTECAN_LOVO_21920	2.93247855	LOVO	-0.319772986
3345	TOPOTECAN_VINORELBINE_UWB1289_21967	-0.9985495	UWB1289	-0.320522955
2706	CYCLOPHOSPHAMIDE_METHOTREXATE_HCT116_21328	-1.750152	HCT116	-0.320708033
614	CYCLOPHOSPHAMIDE_ETOPOSIDE_NCIH1650_19236	0.42927175	NCIH1650	-0.321030393
1558	ETOPOSIDE_VINORELBINE_NCIH520_20180	-2.32302498	NCIH520	-0.322312099
2365	METFORMIN_VINORELBINE_NCIH520_20987	-2.32847975	NCIH520	-0.322629414
2139	5-FU_METFORMIN_A375_20761	2.733215	A375	-0.323298057
516	DOXORUBICIN_VINORELBINE_SW837_19138	-4.3232582	SW837	-0.323740984
1172	CYCLOPHOSPHAMIDE_GEMCITABINE_NCIH520_19794	-2.3548855	NCIH520	-0.324165487
2490	DOXORUBICIN_METFORMIN_HT29_21112	0.93595501	HT29	-0.324346556
3581	PACLITAXEL_SN-38_PA1_22203	-1.71247235	PA1	-0.324747647
2655	CYCLOPHOSPHAMIDE_MITOMYCINE_SW837_21277	-4.3652305	SW837	-0.325311196
2005	CYCLOPHOSPHAMIDE_VINBLASTINE_CAOV3_20627	0.1110905	CAOV3	-0.325354927
1764	5-FU_DEXAMETHASONE_ES2_20386	-0.3013795	ES2	-0.32540229
456	CYCLOPHOSPHAMIDE_PACLITAXEL_RKO_19078	2.2325725	RKO	-0.325609568
2652	DEXAMETHASONE_METFORMIN_RKO_21274	2.226249	RKO	-0.325992005
2586	CYCLOPHOSPHAMIDE_VINORELBINE_A427_21208	-0.7371924	A427	-0.326825728
2956	DOXORUBICIN_SN-38_SW620_21578	1.4590464	SW620	-0.326884427
817	DEXAMETHASONE_METHOTREXATE_HT144_19439	-5.39752235	HT144	-0.326988471
1459	DEXAMETHASONE_MITOMYCINE_PA1_20081	-1.77272865	PA1	-0.328089068
2505	DEXAMETHASONE_VINORELBINE_HT144_21127	-5.43322505	HT144	-0.328434946
597	DEXAMETHASONE_METHOTREXATE_SKOV3_19219	3.11860245	SKOV3	-0.328444379
200	ETOPOSIDE_SN-38_DLD1_18822	4.4014685	DLD1	-0.329612771
805	CYCLOPHOSPHAMIDE_DOXORUBICIN_LOVO_19427	2.76148045	LOVO	-0.330209913
661	CYCLOPHOSPHAMIDE_VINBLASTINE_RPMI7951_19283	-4.37074785	RPMI7951	-0.330776584
2958	5-FU_SN-38_ZR751_21580	-4.8633083	ZR751	-0.330944838
2668	TOPOTECAN_VINBLASTINE_RPMI7951_21290	-4.37595795	RPMI7951	-0.331102918
29	CARBOPLATIN_TOPOTECAN_A2058_18651	0.88628555	A2058	-0.331335401
848	CARBOPLATIN_GEMCITABINE_VCAP_19470	2.820210085	VCAP	-0.331545754
2051	5-FU_GEMCITABINE_OCUBM_20673	1.4286418	OCUBM	-0.331992944
1055	MITOMYCINE_VINBLASTINE_NCIH2122_19677	-14.00812555	NCIH2122	-0.33307283
69	SN-38_TOPOTECAN_A375_18691	2.50707525	A375	-0.333369866
682	METFORMIN_PACLITAXEL_NCIH520_19304	-2.51402294	NCIH520	-0.333422819
387	5-FU_ETOPOSIDE_SW837_19009	-4.5827478	SW837	-0.333448669
1671	DEXAMETHASONE_MITOMYCINE_SW620_20293	1.3621938	SW620	-0.333508102
1930	CYCLOPHOSPHAMIDE_ETOPOSIDE_A375_20552	2.503857	A375	-0.3335132
1505	5-FU_VINBLASTINE_MSTO_20127	-2.6937223	MSTO	-0.333977177
1748	ETOPOSIDE_PACLITAXEL_RPMI7951_20370	-4.4291817	RPMI7951	-0.334436577
2440	5-FU_VINBLASTINE_DLD1_21062	4.33811155	DLD1	-0.334536135
478	DEXAMETHASONE_MITOMYCINE_SW837_19100	-4.6499585	SW837	-0.335963067
1626	GEMCITABINE_VINBLASTINE_SKMEL30_20248	-1.187832389	SKMEL30	-0.336157847
1108	DEXAMETHASONE_DOXORUBICIN_A2780_19730	1.8424286	A2780	-0.336352935
1091	TOPOTECAN_VINORELBINE_SKOV3_19713	2.96836965	SKOV3	-0.337361929
502	CARBOPLATIN_PACLITAXEL_RKO_19124	2.0349738	RKO	-0.337560093
219	METFORMIN_SN-38_MDAMB436_18841	3.1788998	MDAMB436	-0.337586226
3174	DEXAMETHASONE_SN-38_A427_21796	-0.937375775	A427	-0.337822512
1469	CARBOPLATIN_TOPOTECAN_MSTO_20091	-2.85155035	MSTO	-0.338704572
896	DEXAMETHASONE_METHOTREXATE_SKMEL30_19518	-1.24321485	SKMEL30	-0.33876238
1135	5-FU_GEMCITABINE_A2058_19757	0.725758565	A2058	-0.338873072
18	GEMCITABINE_TOPOTECAN_MDAMB436_18640	3.1602594	MDAMB436	-0.339166692
440	5-FU_PACLITAXEL_SKOV3_19062	2.93254005	SKOV3	-0.33948871
969	5-FU_CYCLOPHOSPHAMIDE_SKOV3_19591	2.929297	SKOV3	-0.339681212
2472	CYCLOPHOSPHAMIDE_VINBLASTINE_A427_21094	-0.9725077	A427	-0.339752433
616	MITOMYCINE_VINORELBINE_MDAMB436_19238	3.1533378	MDAMB436	-0.339753555
1456	DOXORUBICIN_METFORMIN_HCT116_20078	-2.0634608	HCT116	-0.33986109
2721	METFORMIN_METHOTREXATE_SKMES1_21343	-1.9422396	SKMES1	-0.339921101
1161	DEXAMETHASONE_MITOMYCINE_SKMEL30_19783	-1.2706443	SKMEL30	-0.340052335
3141	GEMCITABINE_TOPOTECAN_RPMI7951_21763	-4.52548695	RPMI7951	-0.340468638
467	PACLITAXEL_VINBLASTINE_KPL1_19089	4.255610285	KPL1	-0.340633057
1618	CYCLOPHOSPHAMIDE_VINBLASTINE_DLD1_20240	4.2529178	DLD1	-0.341156401
1329	ETOPOSIDE_GEMCITABINE_MDAMB436_19951	3.1366668	MDAMB436	-0.341167042
2141	CARBOPLATIN_CYCLOPHOSPHAMIDE_A2780_20763	1.75038395	A2780	-0.341174102
555	GEMCITABINE_SN-38_OV90_19177	-2.4109123	OV90	-0.341355974
2386	DEXAMETHASONE_METHOTREXATE_UWB1289_21008	-1.47144155	UWB1289	-0.341371771
607	MITOMYCINE_SN-38_T47D_19229	-8.259107	T47D	-0.341441583
2599	CARBOPLATIN_DOXORUBICIN_A427_21221	-1.00515225	A427	-0.341545714
2357	CYCLOPHOSPHAMIDE_METFORMIN_T47D_20979	-8.2659975	T47D	-0.341639334
1810	CARBOPLATIN_PACLITAXEL_SW837_20432	-4.80258645	SW837	-0.341672984
3631	SN-38_VINORELBINE_LOVO_22253	2.5731916	LOVO	-0.341702187
1840	CYCLOPHOSPHAMIDE_VINORELBINE_T47D_20462	-8.271782	T47D	-0.341805343
190	CARBOPLATIN_SN-38_UWB1289_18812	-1.4831141	UWB1289	-0.341886389
1312	5-FU_CARBOPLATIN_SW620_19934	1.2362179	SW620	-0.342123498
484	CYCLOPHOSPHAMIDE_GEMCITABINE_RPMI7951_19106	-4.55563992	RPMI7951	-0.342357263
3427	CARBOPLATIN_DEXAMETHASONE_UACC62_22049	0.8422725	UACC62	-0.3425058
1631	DEXAMETHASONE_MITOMYCINE_MSTO_20253	-2.98701415	MSTO	-0.342762094
435	METHOTREXATE_SN-38_SKOV3_19057	2.8633312	SKOV3	-0.343596824
179	ETOPOSIDE_GEMCITABINE_UACC62_18801	0.82245525	UACC62	-0.343787751
280	DEXAMETHASONE_METFORMIN_UACC62_18902	0.8187449	UACC62	-0.344027768
644	CYCLOPHOSPHAMIDE_SN-38_OVCAR3_19266	-3.654713	OVCAR3	-0.344390537
1761	PACLITAXEL_VINBLASTINE_VCAP_20383	2.5724606	VCAP	-0.34487193
676	CARBOPLATIN_METFORMIN_UACC62_19298	0.80144165	UACC62	-0.345147092
1222	TOPOTECAN_VINBLASTINE_UACC62_19844	0.79959822	UACC62	-0.345266341
3524	TOPOTECAN_VINBLASTINE_T47D_22146	-8.40930325	T47D	-0.345752075
1215	5-FU_PACLITAXEL_NCIH2122_19837	-14.4808937	NCIH2122	-0.345973737
2908	DOXORUBICIN_PACLITAXEL_OV90_21530	-2.4942725	OV90	-0.34649557
1964	DOXORUBICIN_SN-38_A2780_20586	1.6462438	A2780	-0.346628813
854	DEXAMETHASONE_VINORELBINE_SW620_19476	1.16832325	SW620	-0.346766761
1421	METFORMIN_PACLITAXEL_SKOV3_20043	2.79518805	SKOV3	-0.347641679
3282	ETOPOSIDE_VINBLASTINE_A2780_21904	1.6250011	A2780	-0.347741475
3193	CARBOPLATIN_TOPOTECAN_CAOV3_21815	-0.5318857	CAOV3	-0.348496765
911	GEMCITABINE_SN-38_A2058_19533	0.5147538	A2058	-0.348780966
192	PACLITAXEL_TOPOTECAN_DLD1_18814	4.1530744	DLD1	-0.348915067
1338	CYCLOPHOSPHAMIDE_METHOTREXATE_OV90_19960	-2.5340264	OV90	-0.348946608
1915	PACLITAXEL_SN-38_HT29_20537	0.49032233	HT29	-0.349240512
1608	GEMCITABINE_VINBLASTINE_OV90_20230	-2.539082162	OV90	-0.349258323
1507	SN-38_VINBLASTINE_NCIH2122_20129	-14.623045	NCIH2122	-0.349852765
3115	PACLITAXEL_VINORELBINE_UWB1289_21737	-1.66863845	UWB1289	-0.350065767
2589	TOPOTECAN_VINBLASTINE_CAOV3_21211	-0.576568128	CAOV3	-0.350104963
690	PACLITAXEL_SN-38_OVCAR3_19312	-3.8056215	OVCAR3	-0.35013782
2233	MITOMYCINE_PACLITAXEL_DLD1_20855	4.1329759	DLD1	-0.350476888
2128	DOXORUBICIN_VINORELBINE_ES2_20750	-0.6856844	ES2	-0.350533309
2317	GEMCITABINE_METFORMIN_RPMI7951_20939	-4.68700485	RPMI7951	-0.350585281
385	CARBOPLATIN_DEXAMETHASONE_A375_19007	2.11548998	A375	-0.350810284
3239	5-FU_CYCLOPHOSPHAMIDE_CAOV3_21861	-0.6108275	CAOV3	-0.351338018
1019	GEMCITABINE_METFORMIN_VCAP_19641	2.4512242	VCAP	-0.351393104
1722	METFORMIN_VINORELBINE_UWB1289_20344	-1.70110465	UWB1289	-0.351497133
1907	ETOPOSIDE_METHOTREXATE_SKMEL30_20529	-1.52276615	SKMEL30	-0.351909147
1809	SN-38_VINBLASTINE_NCIH460_20431	-1.4695735	NCIH460	-0.352060529
3480	CARBOPLATIN_VINBLASTINE_LOVO_22102	2.4025669	LOVO	-0.352116323
3040	METFORMIN_MITOMYCINE_A2780_21662	1.5399356	A2780	-0.352197084
1898	DEXAMETHASONE_DOXORUBICIN_HT29_20520	0.4255025	HT29	-0.352861481
3236	METFORMIN_SN-38_NCIH460_21858	-1.5002177	NCIH460	-0.353732243
3496	MITOMYCINE_VINORELBINE_SKMEL30_22118	-1.56442215	SKMEL30	-0.35386815
2945	METFORMIN_MITOMYCINE_A375_21567	2.041534715	A375	-0.354104103
1401	DOXORUBICIN_ETOPOSIDE_HCT116_20023	-2.296489575	HCT116	-0.354106502
359	METFORMIN_MITOMYCINE_RPMI7951_18981	-4.743945025	RPMI7951	-0.354151718
2303	DOXORUBICIN_METFORMIN_NCIH460_20925	-1.520447025	NCIH460	-0.354835801
2603	5-FU_VINBLASTINE_RPMI7951_21225	-4.76362225	RPMI7951	-0.355384197
1310	METFORMIN_TOPOTECAN_UWB1289_19932	-1.7920113	UWB1289	-0.355505016
889	MITOMYCINE_VINBLASTINE_OCUBM_19511	1.04074365	OCUBM	-0.355793129
166	5-FU_TOPOTECAN_CAOV3_18788	-0.73746975	CAOV3	-0.355896094
1054	CARBOPLATIN_DOXORUBICIN_MSTO_19676	-3.4285594	MSTO	-0.355987619
1683	METFORMIN_VINBLASTINE_SW837_20305	-5.1881174	SW837	-0.356095963
1368	CYCLOPHOSPHAMIDE_MITOMYCINE_KPL1_19990	3.9901747	KPL1	-0.356638767
291	DEXAMETHASONE_METFORMIN_SW620_18913	1.02082895	SW620	-0.356853783
3569	MITOMYCINE_TOPOTECAN_A2058_22191	0.3270083	A2058	-0.357596704
3397	DEXAMETHASONE_GEMCITABINE_OCUBM_22019	1.00667075	OCUBM	-0.357883733
3430	GEMCITABINE_SN-38_A427_22052	-1.30823443	A427	-0.358195095
3325	CARBOPLATIN_DOXORUBICIN_RPMI7951_21947	-4.8111718	RPMI7951	-0.358362454
2237	GEMCITABINE_VINBLASTINE_T47D_20859	-8.84881685	T47D	-0.358365705
1464	CARBOPLATIN_VINORELBINE_LOVO_20086	2.29282475	LOVO	-0.358814473
1345	MITOMYCINE_VINORELBINE_A427_19967	-1.31991031	A427	-0.358836492
245	CYCLOPHOSPHAMIDE_METFORMIN_ZR751_18867	-5.41757535	ZR751	-0.359248959
3111	GEMCITABINE_PACLITAXEL_UACC62_21733	0.57331775	UACC62	-0.359904112
1140	DEXAMETHASONE_TOPOTECAN_UWB1289_19762	-1.90015815	UWB1289	-0.360272983
2212	ETOPOSIDE_GEMCITABINE_VCAP_20834	2.28560815	VCAP	-0.360301411
3053	CARBOPLATIN_DEXAMETHASONE_LOVO_21675	2.2674465	LOVO	-0.360363443
3660	METFORMIN_TOPOTECAN_SW837_22282	-5.30371335	SW837	-0.360420487
1396	ETOPOSIDE_METHOTREXATE_UWB1289_20018	-1.9082985	UWB1289	-0.360631874
3367	CYCLOPHOSPHAMIDE_ETOPOSIDE_SW620_21989	0.9580148	SW620	-0.361149594
80	METFORMIN_MITOMYCINE_A427_18702	-1.3672435	A427	-0.361436672
1041	CYCLOPHOSPHAMIDE_MITOMYCINE_MSTO_19663	-3.64193735	MSTO	-0.36237889
3464	METFORMIN_PACLITAXEL_NCIH2122_22086	-15.09686375	NCIH2122	-0.362782341
3362	DOXORUBICIN_GEMCITABINE_SKMEL30_21984	-1.76340175	SKMEL30	-0.363225783
853	ETOPOSIDE_METFORMIN_MSTO_19475	-3.67716815	MSTO	-0.363434152
3244	GEMCITABINE_MITOMYCINE_ES2_21866	-0.8881835	ES2	-0.363775421
2848	5-FU_VINBLASTINE_SKOV3_21470	2.51072575	SKOV3	-0.364526852
1122	CARBOPLATIN_METFORMIN_A2058_19744	0.17854265	A2058	-0.364568025
3009	PACLITAXEL_TOPOTECAN_RKO_21631	1.58672275	RKO	-0.364669762
1153	GEMCITABINE_MITOMYCINE_A2058_19775	0.16937195	A2058	-0.364998643
320	METFORMIN_METHOTREXATE_SKOV3_18942	2.5017064	SKOV3	-0.365062224
2375	ETOPOSIDE_SN-38_SKOV3_20997	2.49572965	SKOV3	-0.365416994
3421	PACLITAXEL_VINORELBINE_SW837_22043	-5.4676927	SW837	-0.366555068
2140	DOXORUBICIN_METHOTREXATE_SW837_20762	-5.47157565	SW837	-0.366700332
1030	DEXAMETHASONE_DOXORUBICIN_A427_19652	-1.465002765	A427	-0.366806936
2695	CYCLOPHOSPHAMIDE_TOPOTECAN_MSTO_21317	-3.81496405	MSTO	-0.367561528
3598	ETOPOSIDE_PACLITAXEL_ES2_22220	-0.9489274	ES2	-0.367747674
1335	CARBOPLATIN_TOPOTECAN_VCAP_19957	2.1366397	VCAP	-0.368314263
2756	CYCLOPHOSPHAMIDE_VINBLASTINE_MSTO_21378	-3.851526	MSTO	-0.368656661
3125	METFORMIN_VINBLASTINE_RKO_21747	1.51926135	RKO	-0.368749744
236	DOXORUBICIN_TOPOTECAN_UWB1289_18858	-2.0952797	UWB1289	-0.368875482
2583	DOXORUBICIN_ETOPOSIDE_OCUBM_21205	0.81884718	OCUBM	-0.369407984
1490	METFORMIN_VINORELBINE_DLD1_20112	3.8847791	DLD1	-0.369763852
1591	CYCLOPHOSPHAMIDE_PACLITAXEL_SW837_20213	-5.5583	SW837	-0.36994475
975	DEXAMETHASONE_VINORELBINE_NCIH2122_19597	-15.3653465	NCIH2122	-0.370108704
989	DOXORUBICIN_MITOMYCINE_UWB1289_19611	-2.124506	UWB1289	-0.370164008
140	5-FU_PACLITAXEL_SW837_18762	-5.5663815	SW837	-0.370247084
1579	GEMCITABINE_TOPOTECAN_CAOV3_20201	-1.139888	CAOV3	-0.370379831
2120	CYCLOPHOSPHAMIDE_METFORMIN_SW620_20742	0.81965983	SW620	-0.370611584
1793	CYCLOPHOSPHAMIDE_METFORMIN_SW837_20415	-5.5879039	SW837	-0.371052252
635	SN-38_VINBLASTINE_SKMEL30_19257	-1.9369755	SKMEL30	-0.371388627
1980	GEMCITABINE_METFORMIN_MDAMB436_20602	2.778308	MDAMB436	-0.371551263
995	METHOTREXATE_MITOMYCINE_HT144_19617	-6.50636735	HT144	-0.371912711
2463	GEMCITABINE_TOPOTECAN_VCAP_21085	2.061705	VCAP	-0.372344919
870	5-FU_CYCLOPHOSPHAMIDE_SW837_19492	-5.653528575	SW837	-0.373507316
3501	PACLITAXEL_VINBLASTINE_OV90_22123	-2.9428193	OV90	-0.374150847
2479	CYCLOPHOSPHAMIDE_PACLITAXEL_SW620_21101	0.766825	SW620	-0.374224918
1865	GEMCITABINE_VINORELBINE_UACC62_20487	0.3446002	UACC62	-0.374699535
2751	DOXORUBICIN_VINORELBINE_MSTO_21373	-4.06075065	MSTO	-0.374923529
604	DOXORUBICIN_PACLITAXEL_CAOV3_19226	-1.297076685	CAOV3	-0.376037326
444	TOPOTECAN_VINORELBINE_A2780_19066	1.0816629	A2780	-0.376200749
3326	CARBOPLATIN_PACLITAXEL_RPMI7951_21948	-5.0968523	RPMI7951	-0.376255997
100	SN-38_VINORELBINE_SW620_18722	0.734293455	SW620	-0.376449725
824	ETOPOSIDE_GEMCITABINE_A427_19446	-1.6424879	A427	-0.376556825
628	DOXORUBICIN_MITOMYCINE_NCIH460_19250	-1.9320662	NCIH460	-0.377290603
1149	5-FU_TOPOTECAN_UWB1289_19771	-2.2887914	UWB1289	-0.377407006
87	DEXAMETHASONE_METFORMIN_SKMEL30_18709	-2.069787525	SKMEL30	-0.377634525
1888	5-FU_DOXORUBICIN_CAOV3_20510	-1.34283425	CAOV3	-0.377684221
894	GEMCITABINE_SN-38_RPMI7951_19516	-5.1205839	RPMI7951	-0.377742422
479	DOXORUBICIN_METFORMIN_ES2_19101	-1.107836715	ES2	-0.3781393
2059	DEXAMETHASONE_VINORELBINE_NCIH520_20681	-3.2869637	NCIH520	-0.378386274
406	DEXAMETHASONE_GEMCITABINE_SW620_19028	0.7019212	SW620	-0.378663639
2341	5-FU_MITOMYCINE_LOVO_20963	1.95945975	LOVO	-0.379161518
2845	CARBOPLATIN_METFORMIN_A375_21467	1.47644473	A375	-0.379272072
2843	DEXAMETHASONE_METHOTREXATE_SKMES1_21465	-2.641619	SKMES1	-0.379457822
2187	CYCLOPHOSPHAMIDE_TOPOTECAN_NCIH1650_20809	-0.60046775	NCIH1650	-0.379502036
2743	5-FU_METFORMIN_SW837_21365	-5.815166	SW837	-0.379554284
1889	GEMCITABINE_VINBLASTINE_A427_20511	-1.70537975	A427	-0.380011697
3592	TOPOTECAN_VINBLASTINE_A2780_22214	1.008410685	A2780	-0.380037595
2343	GEMCITABINE_MITOMYCINE_KPL1_20965	3.6016922	KPL1	-0.380064179
1133	CYCLOPHOSPHAMIDE_VINORELBINE_VCAP_19755	1.91698416	VCAP	-0.380129296
105	CYCLOPHOSPHAMIDE_VINBLASTINE_A375_18727	1.454302438	A375	-0.380258245
1630	ETOPOSIDE_TOPOTECAN_HT29_20252	-0.066157	HT29	-0.38032659
1410	DOXORUBICIN_SN-38_CAOV3_20032	-1.43150405	CAOV3	-0.380875602
699	METFORMIN_METHOTREXATE_UWB1289_19321	-2.3754165	UWB1289	-0.381226124
2984	CARBOPLATIN_VINORELBINE_NCIH2122_21606	-15.7956088	NCIH2122	-0.381849711
2422	5-FU_TOPOTECAN_OCUBM_21044	0.61196675	OCUBM	-0.382101503
2030	CYCLOPHOSPHAMIDE_METFORMIN_NCIH1650_20652	-0.64681245	NCIH1650	-0.382133625
3277	CARBOPLATIN_ETOPOSIDE_SW837_21899	-5.89339235	SW837	-0.382480786
1854	CARBOPLATIN_DEXAMETHASONE_A2780_20476	0.960602775	A2780	-0.382541705
383	5-FU_METFORMIN_SKOV3_19005	2.20188034	SKOV3	-0.382859362
3550	CYCLOPHOSPHAMIDE_PACLITAXEL_MSTO_22172	-4.33100405	MSTO	-0.383018381
583	5-FU_GEMCITABINE_NCIH460_19205	-2.046150052	NCIH460	-0.383514148
1466	CYCLOPHOSPHAMIDE_SN-38_UWB1289_20088	-2.42855695	UWB1289	-0.383568975
3610	ETOPOSIDE_GEMCITABINE_CAOV3_22232	-1.535511	CAOV3	-0.384618994
1598	GEMCITABINE_VINORELBINE_MSTO_20220	-4.3943265	MSTO	-0.384915066
1357	SN-38_VINORELBINE_MDAMB436_19979	2.61924175	MDAMB436	-0.385038037
737	MITOMYCINE_VINBLASTINE_A2058_19359	-0.2588157	A2058	-0.385104531
1303	METFORMIN_VINBLASTINE_MSTO_19925	-4.41146985	MSTO	-0.385428558
390	DEXAMETHASONE_DOXORUBICIN_NCIH520_19012	-3.41719065	NCIH520	-0.385961827
665	CARBOPLATIN_DEXAMETHASONE_SW837_19287	-6.0056059	SW837	-0.386678772
2019	GEMCITABINE_TOPOTECAN_A2058_20641	-0.30290735	A2058	-0.387174889
2709	PACLITAXEL_VINBLASTINE_NCIH23_21331	-18.0418655	NCIH23	-0.387281474
919	DEXAMETHASONE_MITOMYCINE_CAOV3_19541	-1.63571035	CAOV3	-0.388225344
3594	DOXORUBICIN_TOPOTECAN_OVCAR3_22216	-4.82356535	OVCAR3	-0.388905754
507	DOXORUBICIN_METFORMIN_CAOV3_19129	-1.66860345	CAOV3	-0.389409225
2533	CARBOPLATIN_VINBLASTINE_A375_21155	1.2330828	A375	-0.390110922
1160	CYCLOPHOSPHAMIDE_DOXORUBICIN_MDAMB436_19782	2.55927715	MDAMB436	-0.390122265
1048	MITOMYCINE_TOPOTECAN_VCAP_19670	1.729257235	VCAP	-0.390226923
1398	CARBOPLATIN_METFORMIN_A427_20020	-1.8947598	A427	-0.390415016
2282	GEMCITABINE_VINORELBINE_A427_20904	-1.8948983	A427	-0.390422625
3582	GEMCITABINE_MITOMYCINE_T47D_22204	-9.9761355	T47D	-0.390718698
786	METFORMIN_TOPOTECAN_DLD1_19408	3.61440335	DLD1	-0.390774306
2371	5-FU_PACLITAXEL_ZR751_20993	-6.0401883	ZR751	-0.391043222
3234	DEXAMETHASONE_MITOMYCINE_NCIH520_21856	-3.5056485	NCIH520	-0.391107591
724	CARBOPLATIN_CYCLOPHOSPHAMIDE_MSTO_19346	-4.61114395	MSTO	-0.39140936
581	5-FU_VINORELBINE_NCIH460_19203	-2.19604765	NCIH460	-0.391691417
102	DEXAMETHASONE_DOXORUBICIN_UACC62_18724	0.08186985	UACC62	-0.391695198
3219	DEXAMETHASONE_METHOTREXATE_A375_21841	1.1966915	A375	-0.391731717
1168	CARBOPLATIN_PACLITAXEL_A375_19790	1.19304775	A375	-0.391894002
3401	DEXAMETHASONE_SN-38_A2058_22023	-0.40443945	A2058	-0.391942409
3229	GEMCITABINE_SN-38_HT29_21851	-0.27759053	HT29	-0.392137701
1932	METFORMIN_TOPOTECAN_MDAMB436_20554	2.53092945	MDAMB436	-0.392525785
1295	CARBOPLATIN_SN-38_MSTO_19917	-4.6583418	MSTO	-0.392823069
2988	5-FU_METFORMIN_DLD1_21610	3.5867575	DLD1	-0.392922619
424	5-FU_PACLITAXEL_NCIH1650_19046	-0.8431046	NCIH1650	-0.393279672
90	ETOPOSIDE_MITOMYCINE_T47D_18712	-10.093554	T47D	-0.394088499
2645	5-FU_GEMCITABINE_HT29_21267	-0.3134923	HT29	-0.394143248
1753	DOXORUBICIN_GEMCITABINE_HT29_20375	-0.316178575	HT29	-0.394293309
26	5-FU_DOXORUBICIN_OVCAR3_18648	-4.9739074	OVCAR3	-0.394631464
1402	SN-38_VINBLASTINE_DLD1_20024	3.56395205	DLD1	-0.394694793
3497	CARBOPLATIN_GEMCITABINE_T47D_22119	-10.116696	T47D	-0.394752653
13	PACLITAXEL_TOPOTECAN_UACC62_18635	0.0305364	UACC62	-0.395015888
1913	CYCLOPHOSPHAMIDE_MITOMYCINE_A427_20535	-1.98290871	A427	-0.395257349
2689	METFORMIN_MITOMYCINE_ES2_21311	-1.371626365	ES2	-0.395389412
1775	ETOPOSIDE_SN-38_A427_20397	-1.98923302	A427	-0.395604766
2074	CYCLOPHOSPHAMIDE_METFORMIN_UACC62_20696	0.01011345	UACC62	-0.396337021
2943	MITOMYCINE_TOPOTECAN_UACC62_21565	0.00893595	UACC62	-0.396413192
1262	METFORMIN_PACLITAXEL_SW837_19884	-6.2735135	SW837	-0.39670138
1737	DEXAMETHASONE_MITOMYCINE_A427_20359	-2.0249515	A427	-0.397566909
1453	DOXORUBICIN_PACLITAXEL_MSTO_20075	-4.81859745	MSTO	-0.397623177
3034	5-FU_METFORMIN_NCIH460_21656	-2.30739825	NCIH460	-0.397765857
2765	ETOPOSIDE_VINBLASTINE_NCIH520_21387	-3.6289066	NCIH520	-0.398277752
294	SN-38_VINORELBINE_T47D_18916	-10.28213465	T47D	-0.399500587
567	DEXAMETHASONE_PACLITAXEL_HCT116_19189	-3.0390681	HCT116	-0.399501487
620	CARBOPLATIN_ETOPOSIDE_RPMI7951_19242	-5.47519305	RPMI7951	-0.399953298
2625	DOXORUBICIN_SN-38_RPMI7951_21247	-5.4881784	RPMI7951	-0.400766633
576	CARBOPLATIN_METFORMIN_MSTO_19198	-4.93859335	MSTO	-0.401217393
3205	PACLITAXEL_TOPOTECAN_T47D_21827	-10.3552975	T47D	-0.401600293
3468	CYCLOPHOSPHAMIDE_TOPOTECAN_T47D_22090	-10.3637215	T47D	-0.401842054
3108	ETOPOSIDE_METFORMIN_NCIH23_21730	-18.54291525	NCIH23	-0.402162966
305	DEXAMETHASONE_METFORMIN_MSTO_18927	-4.9739185	MSTO	-0.402275481
835	TOPOTECAN_VINBLASTINE_UWB1289_19457	-2.85602023	UWB1289	-0.402414931
1702	CYCLOPHOSPHAMIDE_METFORMIN_MDAMB436_20324	2.407520575	MDAMB436	-0.402989272
3261	5-FU_SN-38_SKOV3_21883	1.86248612	SKOV3	-0.403005195
610	ETOPOSIDE_SN-38_LOVO_19232	1.56661245	LOVO	-0.403139086
1539	CYCLOPHOSPHAMIDE_ETOPOSIDE_MSTO_20161	-5.00853025	MSTO	-0.4033122
2127	5-FU_VINORELBINE_HCT116_20749	-3.102097355	HCT116	-0.403354564
2301	ETOPOSIDE_GEMCITABINE_UWB1289_20923	-2.8781886	UWB1289	-0.403392288
1281	5-FU_METHOTREXATE_T47D_19903	-10.422212	T47D	-0.403520677
2869	DOXORUBICIN_PACLITAXEL_RPMI7951_21491	-5.53404275	RPMI7951	-0.403639337
2356	CARBOPLATIN_VINORELBINE_UWB1289_20978	-2.8840978	UWB1289	-0.403652812
1789	ETOPOSIDE_TOPOTECAN_SKOV3_20411	1.84989935	SKOV3	-0.403752324
742	CYCLOPHOSPHAMIDE_MITOMYCINE_OVCAR3_19364	-5.2184066	OVCAR3	-0.403943106
1261	GEMCITABINE_METFORMIN_A2058_19883	-0.661317385	A2058	-0.404004314
2859	METFORMIN_PACLITAXEL_A427_21481	-2.14289735	A427	-0.404046093
327	DEXAMETHASONE_ETOPOSIDE_A427_18949	-2.14470005	A427	-0.404145122
3376	SN-38_VINBLASTINE_NCIH23_21998	-18.614746	NCIH23	-0.404296384
1131	5-FU_VINORELBINE_RPMI7951_19753	-5.54738765	RPMI7951	-0.404475193
1629	5-FU_GEMCITABINE_NCIH520_20251	-3.7377609	NCIH520	-0.404610017
1594	5-FU_CARBOPLATIN_CAOV3_20216	-2.1039098	CAOV3	-0.405076661
2606	DEXAMETHASONE_MITOMYCINE_UWB1289_21228	-2.91828526	UWB1289	-0.405160065
3485	TOPOTECAN_VINBLASTINE_OV90_22107	-3.45496385	OV90	-0.405727261
3425	METFORMIN_VINORELBINE_HT144_22047	-7.34350015	HT144	-0.405828683
25	5-FU_SN-38_SW837_18647	-6.5239554	SW837	-0.406070584
2252	CYCLOPHOSPHAMIDE_DEXAMETHASONE_A2780_20874	0.50436185	A2780	-0.406438949
3350	GEMCITABINE_METFORMIN_A427_21972	-2.1892362	A427	-0.406591651
1553	CYCLOPHOSPHAMIDE_DEXAMETHASONE_HT144_20175	-7.37819665	HT144	-0.407234392
2354	DOXORUBICIN_ETOPOSIDE_MSTO_20976	-5.1482224	MSTO	-0.407496374
1906	DEXAMETHASONE_GEMCITABINE_RPMI7951_20528	-5.59663965	RPMI7951	-0.407560082
2281	GEMCITABINE_PACLITAXEL_T47D_20903	-10.5846435	T47D	-0.408182309
3671	DOXORUBICIN_SN-38_OCUBM_22293	0.1792486	OCUBM	-0.408651699
3405	DOXORUBICIN_TOPOTECAN_VCAP_22027	1.38293425	VCAP	-0.40885526
1841	MITOMYCINE_VINBLASTINE_SKOV3_20463	1.73280465	SKOV3	-0.410702855
3254	DOXORUBICIN_PACLITAXEL_A427_21876	-2.26456168	A427	-0.410729547
1751	GEMCITABINE_VINORELBINE_KPL1_20373	3.08589265	KPL1	-0.411166783
1096	GEMCITABINE_PACLITAXEL_RPMI7951_19718	-5.65964485	RPMI7951	-0.411506401
3587	CYCLOPHOSPHAMIDE_ETOPOSIDE_SKOV3_22209	1.712123	SKOV3	-0.411930481
1294	MITOMYCINE_TOPOTECAN_T47D_19916	-10.717079	T47D	-0.411983084
2077	DEXAMETHASONE_TOPOTECAN_PA1_20699	-3.2866013	PA1	-0.412038543
642	DEXAMETHASONE_SN-38_A2780_19264	0.3955568	A2780	-0.412138001
541	ETOPOSIDE_MITOMYCINE_NCIH1650_19163	-1.17643334	NCIH1650	-0.41220706
2842	TOPOTECAN_VINBLASTINE_HCT116_21464	-3.2507473	HCT116	-0.412441767
2953	5-FU_GEMCITABINE_ES2_21575	-1.6397222	ES2	-0.412921121
815	ETOPOSIDE_MITOMYCINE_SKMEL30_19437	-2.820173	SKMEL30	-0.412923731
1472	METFORMIN_MITOMYCINE_MSTO_20094	-5.33325446	MSTO	-0.413038606
1269	CYCLOPHOSPHAMIDE_VINORELBINE_NCIH1650_19891	-1.19733585	NCIH1650	-0.413393966
2420	PACLITAXEL_VINBLASTINE_LOVO_21042	1.3938128	LOVO	-0.413685972
1910	CYCLOPHOSPHAMIDE_DEXAMETHASONE_UWB1289_20532	-3.111994865	UWB1289	-0.413700314
380	DEXAMETHASONE_TOPOTECAN_MDAMB436_19002	2.2766552	MDAMB436	-0.414084975
2424	5-FU_METFORMIN_NCIH1650_21046	-1.21632745	NCIH1650	-0.414472365
1743	DOXORUBICIN_SN-38_SKMES1_20365	-3.262602	SKMES1	-0.414562705
3262	METFORMIN_TOPOTECAN_A2058_21884	-0.8892047	A2058	-0.414704942
3319	CARBOPLATIN_DOXORUBICIN_A2058_21941	-0.89536358	A2058	-0.414994137
3255	CYCLOPHOSPHAMIDE_PACLITAXEL_SKOV3_21877	1.6532286	SKOV3	-0.415426347
122	DOXORUBICIN_GEMCITABINE_NCIH460_18744	-2.63286557	NCIH460	-0.415520871
3251	METHOTREXATE_PACLITAXEL_SKMEL30_21873	-2.87817165	SKMEL30	-0.415651297
486	DOXORUBICIN_TOPOTECAN_UACC62_19108	-0.29094445	UACC62	-0.415812041
3465	CARBOPLATIN_GEMCITABINE_OCUBM_22087	0.06206515	OCUBM	-0.415841699
906	5-FU_MITOMYCINE_OV90_19528	-3.6331161	OV90	-0.416711287
3657	DEXAMETHASONE_DOXORUBICIN_VCAP_22279	1.230978	VCAP	-0.417028822
218	CYCLOPHOSPHAMIDE_GEMCITABINE_CAOV3_18840	-2.4406793	CAOV3	-0.417197585
2399	DEXAMETHASONE_METFORMIN_SW837_21021	-6.830942	SW837	-0.417555165
3562	5-FU_DOXORUBICIN_LOVO_22184	1.32520652	LOVO	-0.417873379
1858	DOXORUBICIN_PACLITAXEL_RKO_20480	0.7065675	RKO	-0.417900463
3154	DOXORUBICIN_ETOPOSIDE_VCAP_21776	1.21384775	VCAP	-0.417950239
3459	CARBOPLATIN_METHOTREXATE_OCUBM_22081	0.02118705	OCUBM	-0.418349848
2570	CARBOPLATIN_METFORMIN_NCIH1650_21192	-1.28889037	NCIH1650	-0.418592701
2747	CARBOPLATIN_SN-38_ZR751_21369	-6.58054445	ZR751	-0.418636971
1982	CARBOPLATIN_MITOMYCINE_CAOV3_20604	-2.50021233	CAOV3	-0.419340283
1747	5-FU_VINORELBINE_SW620_20369	0.10588365	SW620	-0.41942619
1672	CYCLOPHOSPHAMIDE_DEXAMETHASONE_A375_20294	0.5677792	A375	-0.419742203
1444	5-FU_CYCLOPHOSPHAMIDE_NCIH1650_20066	-1.31964232	NCIH1650	-0.420338887
1492	MITOMYCINE_SN-38_CAOV3_20114	-2.53317115	CAOV3	-0.420526528
3063	CARBOPLATIN_PACLITAXEL_NCIH2122_21685	-17.2130725	NCIH2122	-0.42052949
1987	VINBLASTINE_VINORELBINE_KPL1_20609	2.92083195	KPL1	-0.421119908
162	METFORMIN_METHOTREXATE_SW837_18784	-6.93433615	SW837	-0.421423211
180	5-FU_CARBOPLATIN_NCIH1650_18802	-1.344075235	NCIH1650	-0.42172626
2276	CARBOPLATIN_ETOPOSIDE_MSTO_20898	-5.6587805	MSTO	-0.422789028
1204	CYCLOPHOSPHAMIDE_PACLITAXEL_RPMI7951_19826	-5.8402452	RPMI7951	-0.422818269
1508	5-FU_VINBLASTINE_NCIH520_20130	-4.059393975	NCIH520	-0.423320034
1059	CYCLOPHOSPHAMIDE_VINORELBINE_SW837_19681	-6.9871617	SW837	-0.423399452
651	METFORMIN_SN-38_ES2_19273	-1.806571	ES2	-0.423831938
3377	CYCLOPHOSPHAMIDE_METHOTREXATE_RPMI7951_21999	-5.8591638	RPMI7951	-0.424003232
3227	CYCLOPHOSPHAMIDE_GEMCITABINE_OV90_21849	-3.7703403	OV90	-0.425171883
2549	DEXAMETHASONE_GEMCITABINE_HT29_21171	-0.87740065	HT29	-0.425644326
2861	MITOMYCINE_PACLITAXEL_RPMI7951_21483	-5.885651	RPMI7951	-0.425662253
712	DEXAMETHASONE_GEMCITABINE_A2058_19334	-1.12479875	A2058	-0.425767446
810	DOXORUBICIN_PACLITAXEL_ES2_19432	-1.851563915	ES2	-0.426774179
2964	DOXORUBICIN_GEMCITABINE_UACC62_21586	-0.4622415	UACC62	-0.426893011
5	DEXAMETHASONE_MITOMYCINE_A2058_18627	-1.15806175	A2058	-0.427329337
3001	METHOTREXATE_SN-38_SW837_21623	-7.0946588	SW837	-0.427420992
1921	ETOPOSIDE_GEMCITABINE_NCIH520_20543	-4.13524882	NCIH520	-0.427732656
3025	SN-38_VINBLASTINE_NCIH520_21647	-4.14203585	NCIH520	-0.428127471
1680	GEMCITABINE_MITOMYCINE_OV90_20302	-3.8214749	OV90	-0.428324601
2086	CARBOPLATIN_DEXAMETHASONE_PA1_20708	-3.580979965	PA1	-0.428362859
115	METHOTREXATE_VINBLASTINE_SW620_18737	-0.028162465	SW620	-0.428593501
499	METFORMIN_VINORELBINE_NCIH460_19121	-2.8791593	NCIH460	-0.428956778
46	5-FU_ETOPOSIDE_SKOV3_18668	1.424593565	SKOV3	-0.428997713
3338	CYCLOPHOSPHAMIDE_ETOPOSIDE_OV90_21960	-3.8326346	OV90	-0.429012655
109	CARBOPLATIN_CYCLOPHOSPHAMIDE_A427_18731	-2.5980767	A427	-0.429050711
1405	TOPOTECAN_VINORELBINE_SKMES1_20027	-3.523884	SKMES1	-0.429333277
2577	CYCLOPHOSPHAMIDE_VINORELBINE_ZR751_21199	-6.79001935	ZR751	-0.429333986
984	METFORMIN_TOPOTECAN_UACC62_19606	-0.50512196	UACC62	-0.429666888
448	DOXORUBICIN_GEMCITABINE_CAOV3_19070	-2.7901259	CAOV3	-0.429774779
1893	CARBOPLATIN_ETOPOSIDE_A2058_20515	-1.211835865	A2058	-0.429854342
2544	CARBOPLATIN_DEXAMETHASONE_UWB1289_21166	-3.48142481	UWB1289	-0.429987703
2705	CYCLOPHOSPHAMIDE_PACLITAXEL_LOVO_21327	1.12431025	LOVO	-0.430135151
1322	CYCLOPHOSPHAMIDE_TOPOTECAN_OCUBM_19944	-0.175715685	OCUBM	-0.430431168
2985	CYCLOPHOSPHAMIDE_SN-38_ES2_21607	-1.90830945	ES2	-0.430484965
1833	MITOMYCINE_SN-38_NCIH1650_20455	-1.5042654	NCIH1650	-0.43082233
303	GEMCITABINE_VINBLASTINE_RPMI7951_18925	-5.97227	RPMI7951	-0.431087617
2961	GEMCITABINE_VINBLASTINE_VCAP_21583	0.96931553	VCAP	-0.431103362
1188	DOXORUBICIN_GEMCITABINE_OCUBM_19810	-0.1941285	OCUBM	-0.431560919
2103	DEXAMETHASONE_TOPOTECAN_OVCAR3_20725	-5.95320735	OVCAR3	-0.431927663
3643	METHOTREXATE_TOPOTECAN_CAOV3_22265	-2.8592974	CAOV3	-0.432264382
408	SN-38_TOPOTECAN_NCIH460_19030	-2.9478309	NCIH460	-0.432702977
2762	GEMCITABINE_VINORELBINE_DLD1_21384	3.0722342	DLD1	-0.432905376
1323	CARBOPLATIN_MITOMYCINE_PA1_19945	-3.66409245	PA1	-0.432971734
1627	CYCLOPHOSPHAMIDE_METHOTREXATE_A427_20249	-2.6780614	A427	-0.433444555
2904	CARBOPLATIN_TOPOTECAN_OVCAR3_21526	-5.99304625	OVCAR3	-0.433444909
3541	GEMCITABINE_MITOMYCINE_RPMI7951_22163	-6.01320365	RPMI7951	-0.433651489
2685	METHOTREXATE_PACLITAXEL_SW837_21307	-7.2612963	SW837	-0.433655016
1305	TOPOTECAN_VINORELBINE_CAOV3_19927	-2.910143645	CAOV3	-0.434094428
1474	DEXAMETHASONE_SN-38_LOVO_20096	1.0583929	LOVO	-0.434158439
2548	CYCLOPHOSPHAMIDE_DOXORUBICIN_A2780_21170	-0.0248763	A2780	-0.434159683
918	5-FU_VINORELBINE_SW837_19540	-7.274824	SW837	-0.434161097
2595	MITOMYCINE_TOPOTECAN_UWB1289_21217	-3.58820285	UWB1289	-0.434695322
2196	PACLITAXEL_SN-38_CAOV3_20818	-2.9287765	CAOV3	-0.434765057
2585	CYCLOPHOSPHAMIDE_MITOMYCINE_SKMES1_21207	-3.6315226	SKMES1	-0.435418211
3665	CYCLOPHOSPHAMIDE_ETOPOSIDE_A427_22287	-2.7163397	A427	-0.435547318
1586	METHOTREXATE_TOPOTECAN_SW620_20208	-0.14417075	SW620	-0.436527218
139	DOXORUBICIN_VINBLASTINE_VCAP_18761	0.8668145	VCAP	-0.436616781
3329	5-FU_PACLITAXEL_A2058_21951	-1.38114965	A2058	-0.437804604
2069	GEMCITABINE_TOPOTECAN_OCUBM_20691	-0.296211505	OCUBM	-0.437824404
2226	GEMCITABINE_METFORMIN_CAOV3_20848	-3.01935162	CAOV3	-0.438025014
3428	DOXORUBICIN_METFORMIN_SKMEL30_22050	-3.36183195	SKMEL30	-0.438396924
917	MITOMYCINE_VINBLASTINE_DLD1_19539	2.99423965	DLD1	-0.438966203
1078	DOXORUBICIN_GEMCITABINE_SW620_19700	-0.18784375	SW620	-0.439513981
3294	GEMCITABINE_SN-38_OCUBM_21916	-0.3276849	OCUBM	-0.439755511
1899	CARBOPLATIN_VINBLASTINE_A2058_20521	-1.42368055	A2058	-0.439801676
1973	DEXAMETHASONE_GEMCITABINE_CAOV3_20595	-3.073109275	CAOV3	-0.439959846
1086	METFORMIN_MITOMYCINE_SW837_19708	-7.4298493	SW837	-0.4399607
302	CARBOPLATIN_METHOTREXATE_SW837_18924	-7.43153575	SW837	-0.440023792
3356	METHOTREXATE_MITOMYCINE_SW837_21978	-7.4359379	SW837	-0.440188479
2547	5-FU_TOPOTECAN_MSTO_21169	-6.243579965	MSTO	-0.440305421
2631	5-FU_VINBLASTINE_A375_21253	0.10513185	A375	-0.440347584
904	CYCLOPHOSPHAMIDE_PACLITAXEL_A427_19526	-2.805096275	A427	-0.440423032
1053	CARBOPLATIN_DEXAMETHASONE_NCIH520_19675	-4.3639526	NCIH520	-0.441036796
438	CYCLOPHOSPHAMIDE_VINBLASTINE_LOVO_19060	0.94376087	LOVO	-0.441155044
3374	CARBOPLATIN_PACLITAXEL_KPL1_21996	2.57652295	KPL1	-0.441881668
1288	DEXAMETHASONE_ETOPOSIDE_A2058_19910	-1.47318315	A2058	-0.44212611
3573	ETOPOSIDE_METHOTREXATE_NCIH23_22195	-19.9138855	NCIH23	-0.442881641
2927	ETOPOSIDE_PACLITAXEL_DLD1_21549	2.943490625	DLD1	-0.442909826
1043	DOXORUBICIN_PACLITAXEL_NCIH2122_19665	-18.0525685	NCIH2122	-0.443437674
2541	5-FU_VINORELBINE_NCIH1650_21163	-1.7431119	NCIH1650	-0.444384738
773	DOXORUBICIN_VINORELBINE_NCIH2122_19395	-18.107989	NCIH2122	-0.44494999
2230	DOXORUBICIN_METFORMIN_VCAP_20852	0.71011925	VCAP	-0.445045248
920	DOXORUBICIN_MITOMYCINE_PA1_19542	-3.8842963	PA1	-0.445182799
2232	METFORMIN_SN-38_UACC62_20854	-0.7583388	UACC62	-0.446047136
2279	DOXORUBICIN_PACLITAXEL_MDAMB436_20901	1.899468435	MDAMB436	-0.446065566
3625	5-FU_PACLITAXEL_HCT116_22247	-3.8109718	HCT116	-0.446689165
1373	CARBOPLATIN_VINBLASTINE_SW837_19995	-7.6340355	SW837	-0.447599447
3249	DOXORUBICIN_METFORMIN_OCUBM_21871	-0.469301015	OCUBM	-0.448444621
1503	DEXAMETHASONE_METHOTREXATE_SW620_20125	-0.3207703	SW620	-0.448604726
3265	DOXORUBICIN_TOPOTECAN_OCUBM_21887	-0.47229813	OCUBM	-0.448628514
2186	CARBOPLATIN_PACLITAXEL_UACC62_20808	-0.8108982	UACC62	-0.449447131
2160	5-FU_MITOMYCINE_SKMES1_20782	-3.88187865	SKMES1	-0.449571126
2816	CYCLOPHOSPHAMIDE_VINBLASTINE_OVCAR3_21438	-6.41750715	OVCAR3	-0.449610312
3018	CYCLOPHOSPHAMIDE_GEMCITABINE_A427_21640	-2.97319115	A427	-0.44965708
2102	GEMCITABINE_SN-38_CAOV3_20724	-3.357560375	CAOV3	-0.450197738
92	5-FU_CYCLOPHOSPHAMIDE_OV90_18714	-4.18280675	OV90	-0.450602616
1293	CARBOPLATIN_DEXAMETHASONE_VCAP_19915	0.604977	VCAP	-0.450700736
1432	METFORMIN_VINORELBINE_NCIH2122_20054	-18.3237505	NCIH2122	-0.450837695
1869	CYCLOPHOSPHAMIDE_METHOTREXATE_T47D_20491	-12.0713618	T47D	-0.450849736
962	5-FU_VINORELBINE_UWB1289_19584	-3.9573233	UWB1289	-0.450969066
3203	MITOMYCINE_TOPOTECAN_PA1_21825	-3.98883805	PA1	-0.45098
2310	5-FU_DEXAMETHASONE_LOVO_20932	0.77843308	LOVO	-0.451245881
3113	CYCLOPHOSPHAMIDE_VINORELBINE_UACC62_21735	-0.83901405	UACC62	-0.451265907
372	GEMCITABINE_METHOTREXATE_ZR751_18994	-7.22939535	ZR751	-0.451771098
2772	CARBOPLATIN_MITOMYCINE_NCIH460_21394	-3.300443285	NCIH460	-0.451938819
2513	CARBOPLATIN_CYCLOPHOSPHAMIDE_SW837_21135	-7.752136	SW837	-0.452017668
3373	GEMCITABINE_VINBLASTINE_DLD1_21995	2.824752445	DLD1	-0.452136774
3278	CARBOPLATIN_TOPOTECAN_MDAMB436_21900	1.8277986	MDAMB436	-0.452142247
2040	PACLITAXEL_SN-38_RKO_20662	0.13972041	RKO	-0.452182674
1520	METHOTREXATE_VINORELBINE_SKMEL30_20142	-3.65669145	SKMEL30	-0.452263607
397	CARBOPLATIN_METFORMIN_RPMI7951_19019	-6.313851	RPMI7951	-0.452482478
304	DOXORUBICIN_METFORMIN_RPMI7951_18926	-6.313982	RPMI7951	-0.452490683
755	GEMCITABINE_METHOTREXATE_T47D_19377	-12.130868	T47D	-0.452557509
743	5-FU_VINORELBINE_UACC62_19365	-0.86028625	UACC62	-0.452641976
1677	METHOTREXATE_TOPOTECAN_KPL1_20299	2.3956283	KPL1	-0.452789577
3505	MITOMYCINE_TOPOTECAN_MDAMB436_22127	1.817088	MDAMB436	-0.453050368
3180	CARBOPLATIN_PACLITAXEL_DLD1_21802	2.8109378	DLD1	-0.453210288
1399	GEMCITABINE_VINBLASTINE_UACC62_20021	-0.87165355	UACC62	-0.453377311
753	ETOPOSIDE_GEMCITABINE_KPL1_19375	2.38569925	KPL1	-0.453388297
2895	CARBOPLATIN_METFORMIN_SW620_21517	-0.39286732	SW620	-0.453535386
963	MITOMYCINE_PACLITAXEL_RKO_19585	0.1152141	RKO	-0.453664785
296	GEMCITABINE_SN-38_SW620_18918	-0.395191455	SW620	-0.453694332
1760	CARBOPLATIN_DOXORUBICIN_KPL1_20382	2.369809258	KPL1	-0.45434646
3435	5-FU_MITOMYCINE_A375_22057	-0.210836203	A375	-0.454420164
3637	CYCLOPHOSPHAMIDE_METHOTREXATE_MSTO_22259	-6.717654	MSTO	-0.454505274
112	CARBOPLATIN_METFORMIN_SKOV3_18734	0.9913261	SKOV3	-0.454715694
619	CYCLOPHOSPHAMIDE_GEMCITABINE_HT29_19241	-1.40958935	HT29	-0.455373479
1304	CYCLOPHOSPHAMIDE_DEXAMETHASONE_MSTO_19926	-6.74859435	MSTO	-0.455432025
530	GEMCITABINE_METFORMIN_NCIH460_19152	-3.36598885	NCIH460	-0.455514485
667	5-FU_CARBOPLATIN_OV90_19289	-4.26345535	OV90	-0.455575027
634	DEXAMETHASONE_VINORELBINE_ES2_19256	-2.29784135	ES2	-0.455957795
1283	GEMCITABINE_TOPOTECAN_MSTO_19905	-6.7920697	MSTO	-0.456734234
1231	5-FU_PACLITAXEL_HT29_19853	-1.43580153	HT29	-0.456837746
2559	SN-38_TOPOTECAN_HT29_21181	-1.4370924	HT29	-0.456909856
2866	5-FU_CARBOPLATIN_SKMEL30_21488	-3.757111	SKMEL30	-0.456986148
1580	CARBOPLATIN_VINBLASTINE_SKOV3_20202	0.9517056	SKOV3	-0.457067496
3062	CYCLOPHOSPHAMIDE_GEMCITABINE_A2780_21684	-0.46428655	A2780	-0.457175361
94	DOXORUBICIN_MITOMYCINE_SKMEL30_18716	-3.7787489	SKMEL30	-0.458003738
3652	CYCLOPHOSPHAMIDE_MITOMYCINE_HT144_22274	-8.6328867	HT144	-0.458067464
3044	CARBOPLATIN_PACLITAXEL_CAOV3_21666	-3.577415625	CAOV3	-0.458110713
2045	DEXAMETHASONE_PACLITAXEL_MDAMB436_20667	1.75627935	MDAMB436	-0.45820616
2085	GEMCITABINE_METFORMIN_UWB1289_20707	-4.13913325	UWB1289	-0.458984684
1083	METFORMIN_TOPOTECAN_LOVO_19705	0.64714275	LOVO	-0.459259231
1916	DEXAMETHASONE_GEMCITABINE_UWB1289_20538	-4.15641915	UWB1289	-0.459746783
3279	GEMCITABINE_MITOMYCINE_CAOV3_21901	-3.6253012	CAOV3	-0.459834199
2997	CARBOPLATIN_GEMCITABINE_CAOV3_21619	-3.632053	CAOV3	-0.460077208
3632	GEMCITABINE_SN-38_A2780_22254	-0.52632355	A2780	-0.460424769
1132	METHOTREXATE_TOPOTECAN_ES2_19754	-2.36775635	ES2	-0.460529777
2624	ETOPOSIDE_PACLITAXEL_OVCAR3_21246	-6.7138723	OVCAR3	-0.460897246
1782	DEXAMETHASONE_GEMCITABINE_A2780_20404	-0.537212385	A2780	-0.460995111
2065	5-FU_VINBLASTINE_OV90_20687	-4.3529049	OV90	-0.461090064
2247	CYCLOPHOSPHAMIDE_TOPOTECAN_MDAMB436_20869	1.7203267	MDAMB436	-0.461254483
58	CARBOPLATIN_VINBLASTINE_UACC62_18680	-0.9959473	UACC62	-0.461417702
1828	METHOTREXATE_TOPOTECAN_RPMI7951_20450	-6.46099385	RPMI7951	-0.461698742
157	METHOTREXATE_VINORELBINE_SW837_18779	-8.01210125	SW837	-0.461743147
1777	DOXORUBICIN_MITOMYCINE_A375_20399	-0.38702865	A375	-0.46226742
2162	5-FU_VINBLASTINE_SW837_20784	-8.02828385	SW837	-0.46234855
1868	TOPOTECAN_VINBLASTINE_NCIH1650_20490	-2.06476425	NCIH1650	-0.462649106
319	CYCLOPHOSPHAMIDE_GEMCITABINE_UACC62_18941	-1.02268925	UACC62	-0.463147602
3105	DOXORUBICIN_METFORMIN_A2780_21727	-0.581828137	A2780	-0.46333202
1856	METHOTREXATE_SN-38_OCUBM_20478	-0.72070027	OCUBM	-0.463869672
1390	CYCLOPHOSPHAMIDE_VINBLASTINE_MDAMB436_20012	1.683769465	MDAMB436	-0.464354067
2948	CYCLOPHOSPHAMIDE_TOPOTECAN_SKMES1_21570	-4.15072794	SKMES1	-0.464769486
532	DOXORUBICIN_VINBLASTINE_A2780_19154	-0.624721765	A2780	-0.465578727
2735	TOPOTECAN_VINORELBINE_RPMI7951_21357	-6.5258213	RPMI7951	-0.465759197
74	CARBOPLATIN_PACLITAXEL_A427_18696	-3.2704422	A427	-0.465986136
1970	DEXAMETHASONE_PACLITAXEL_RKO_20592	-0.0896888	RKO	-0.466057059
1272	PACLITAXEL_TOPOTECAN_MDAMB436_19894	1.655941835	MDAMB436	-0.466713492
492	DOXORUBICIN_PACLITAXEL_KPL1_19114	2.155955665	KPL1	-0.467241787
3172	5-FU_DEXAMETHASONE_KPL1_21794	2.14710925	KPL1	-0.467775224
3515	DEXAMETHASONE_DOXORUBICIN_A2058_22137	-2.0214255	A2058	-0.467869261
2888	CARBOPLATIN_GEMCITABINE_LOVO_21510	0.50301795	LOVO	-0.468055937
1895	METHOTREXATE_TOPOTECAN_MSTO_20517	-7.1899853	MSTO	-0.468652928
1080	CARBOPLATIN_PACLITAXEL_VCAP_19702	0.26164675	VCAP	-0.469168097
1114	CARBOPLATIN_ETOPOSIDE_NCIH520_19736	-4.8571905	NCIH520	-0.469729397
11	MITOMYCINE_TOPOTECAN_OCUBM_18633	-0.81813838	OCUBM	-0.469848161
3383	CYCLOPHOSPHAMIDE_DOXORUBICIN_NCIH520_22005	-4.8702754	NCIH520	-0.47049057
3595	DOXORUBICIN_SN-38_RKO_22217	-0.1639614	RKO	-0.470548974
1770	5-FU_METHOTREXATE_SW837_20392	-8.248016	SW837	-0.470568881
3467	METFORMIN_VINORELBINE_SW620_22089	-0.645193117	SW620	-0.470791754
3645	ETOPOSIDE_TOPOTECAN_A2058_22267	-2.0865488	A2058	-0.470927176
364	DOXORUBICIN_GEMCITABINE_VCAP_18986	0.22472825	VCAP	-0.471153903
792	DOXORUBICIN_SN-38_OVCAR3_19414	-6.992421815	OVCAR3	-0.471505679
814	DEXAMETHASONE_DOXORUBICIN_ES2_19436	-2.543999564	ES2	-0.472054927
3368	CYCLOPHOSPHAMIDE_DOXORUBICIN_SW620_21990	-0.669129125	SW620	-0.472428719
1887	DOXORUBICIN_METFORMIN_SW837_20509	-8.32408025	SW837	-0.473414497
34	CARBOPLATIN_VINORELBINE_SKMES1_18656	-4.30637665	SKMES1	-0.473568486
2329	5-FU_GEMCITABINE_RPMI7951_20951	-6.65692	RPMI7951	-0.473970539
1481	ETOPOSIDE_MITOMYCINE_PA1_20103	-4.41530975	PA1	-0.474629332
276	GEMCITABINE_VINORELBINE_NCIH520_18898	-4.94161045	NCIH520	-0.474640268
3235	GEMCITABINE_TOPOTECAN_NCIH460_21857	-3.71852925	NCIH460	-0.4747464
3191	5-FU_SN-38_CAOV3_21813	-4.068437	CAOV3	-0.475783431
1452	CARBOPLATIN_DOXORUBICIN_OVCAR3_20074	-7.1064546	OVCAR3	-0.475848567
2896	GEMCITABINE_METFORMIN_A2780_21518	-0.82128405	A2780	-0.475874377
769	METFORMIN_PACLITAXEL_NCIH1650_19391	-2.307484515	NCIH1650	-0.476431478
3530	CARBOPLATIN_DOXORUBICIN_UWB1289_22152	-4.53783545	UWB1289	-0.476562625
2049	GEMCITABINE_TOPOTECAN_UWB1289_20671	-4.548231	UWB1289	-0.477020943
612	GEMCITABINE_METFORMIN_SW620_19234	-0.73732875	SW620	-0.477092839
2911	CYCLOPHOSPHAMIDE_DOXORUBICIN_SKMES1_21533	-4.3777935	SKMES1	-0.477605763
706	5-FU_CARBOPLATIN_SW837_19328	-8.4482678	SW837	-0.478060439
298	CARBOPLATIN_VINBLASTINE_MSTO_18920	-7.5273797	MSTO	-0.478758842
873	PACLITAXEL_VINORELBINE_NCIH23_19495	-21.1432155	NCIH23	-0.479393513
324	CARBOPLATIN_DOXORUBICIN_SW620_18946	-0.7713375	SW620	-0.479418671
985	GEMCITABINE_MITOMYCINE_PA1_19607	-4.50957335	PA1	-0.479856574
2855	DOXORUBICIN_GEMCITABINE_MDAMB436_21477	1.49931955	MDAMB436	-0.479993049
321	METHOTREXATE_TOPOTECAN_ZR751_18943	-7.7842095	ZR751	-0.480103157
2688	GEMCITABINE_VINORELBINE_UWB1289_21310	-4.6298193	UWB1289	-0.480618
650	ETOPOSIDE_VINBLASTINE_DLD1_19272	2.452385325	DLD1	-0.481072809
3005	GEMCITABINE_TOPOTECAN_HT29_21627	-1.87668275	HT29	-0.481466276
863	CYCLOPHOSPHAMIDE_DOXORUBICIN_MSTO_19485	-7.63606175	MSTO	-0.482014175
680	DOXORUBICIN_SN-38_A2058_19302	-2.32617045	A2058	-0.4821788
750	ETOPOSIDE_PACLITAXEL_UWB1289_19372	-4.687790565	UWB1289	-0.483173831
684	METHOTREXATE_VINORELBINE_SKOV3_19306	0.50615813	SKOV3	-0.483514396
2617	ETOPOSIDE_METFORMIN_OCUBM_21239	-1.05554199	OCUBM	-0.484414485
3343	ETOPOSIDE_VINORELBINE_RKO_21965	-0.3948126	RKO	-0.484510569
1198	CYCLOPHOSPHAMIDE_DEXAMETHASONE_NCIH460_19820	-3.9030541	NCIH460	-0.484812668
3334	GEMCITABINE_PACLITAXEL_MDAMB436_21956	1.44203865	MDAMB436	-0.484849734
2708	DEXAMETHASONE_SN-38_MDAMB436_21330	1.4333129	MDAMB436	-0.485589565
289	DOXORUBICIN_TOPOTECAN_A2058_18911	-2.406768302	A2058	-0.485963335
1060	TOPOTECAN_VINORELBINE_RKO_19682	-0.4587543	RKO	-0.488377684
3361	5-FU_VINBLASTINE_UACC62_21983	-1.41687895	UACC62	-0.48864719
858	PACLITAXEL_VINORELBINE_RPMI7951_19480	-6.89154475	RPMI7951	-0.488666215
3628	CYCLOPHOSPHAMIDE_DOXORUBICIN_OVCAR3_22250	-7.44424127	OVCAR3	-0.48871302
399	METHOTREXATE_VINORELBINE_ES2_19021	-2.79971525	ES2	-0.488777055
3175	GEMCITABINE_PACLITAXEL_DLD1_21797	2.3531655	DLD1	-0.488783018
876	CARBOPLATIN_GEMCITABINE_RPMI7951_19498	-6.9038168	RPMI7951	-0.489434873
552	ETOPOSIDE_GEMCITABINE_A2780_19174	-1.0844182	A2780	-0.489656965
1713	CARBOPLATIN_GEMCITABINE_NCIH520_20335	-5.200498	NCIH520	-0.489700256
729	DOXORUBICIN_GEMCITABINE_A427_19351	-3.72253215	A427	-0.490821043
720	GEMCITABINE_METFORMIN_HT29_19342	-2.04438207	HT29	-0.490834304
1197	CARBOPLATIN_DEXAMETHASONE_MSTO_19819	-7.932621	MSTO	-0.490896961
186	SN-38_VINBLASTINE_HCT116_18808	-4.5384645	HCT116	-0.49116193
2208	CYCLOPHOSPHAMIDE_ETOPOSIDE_LOVO_20830	0.12439475	LOVO	-0.491165332
3589	DOXORUBICIN_GEMCITABINE_A2780_22211	-1.1138337	A2780	-0.491197707
2464	DEXAMETHASONE_VINBLASTINE_HT29_21086	-2.05136915	HT29	-0.491224617
3301	METHOTREXATE_SN-38_A427_21923	-3.7340455	A427	-0.491453512
2674	DEXAMETHASONE_VINORELBINE_OVCAR3_21296	-7.537993	OVCAR3	-0.492283513
1623	METFORMIN_VINORELBINE_SKOV3_20245	0.3572812	SKOV3	-0.492351464
354	SN-38_VINBLASTINE_SW837_18976	-8.85243435	SW837	-0.493180589
3441	DOXORUBICIN_GEMCITABINE_LOVO_22063	0.08108735	LOVO	-0.493808614
1022	CARBOPLATIN_GEMCITABINE_HT29_19644	-2.1036534	HT29	-0.494145322
2999	CYCLOPHOSPHAMIDE_DEXAMETHASONE_A427_21621	-3.7938165	A427	-0.494736945
885	5-FU_VINBLASTINE_PA1_19507	-4.800008702	PA1	-0.495962219
3333	GEMCITABINE_SN-38_UWB1289_21955	-4.9805002	UWB1289	-0.496078783
2675	DEXAMETHASONE_PACLITAXEL_UWB1289_21297	-4.9817605	UWB1289	-0.496134347
1902	DEXAMETHASONE_METFORMIN_A427_20524	-3.83268295	A427	-0.496872018
1084	METFORMIN_MITOMYCINE_SKMES1_19706	-4.7236065	SKMES1	-0.497154969
3506	CARBOPLATIN_GEMCITABINE_NCIH460_22128	-4.1382583	NCIH460	-0.497643615
1257	DOXORUBICIN_VINBLASTINE_DLD1_19879	2.2380706	DLD1	-0.497726853
1712	DOXORUBICIN_GEMCITABINE_NCIH520_20334	-5.3555695	NCIH520	-0.498721064
2989	CARBOPLATIN_SN-38_NCIH1650_21611	-2.70392025	NCIH1650	-0.498942267
519	CYCLOPHOSPHAMIDE_VINBLASTINE_NCIH1650_19141	-2.7110669	NCIH1650	-0.499348075
125	DOXORUBICIN_SN-38_ES2_18747	-2.96566573	ES2	-0.499629127
666	METHOTREXATE_MITOMYCINE_MSTO_19288	-8.2638655	MSTO	-0.500818667
2835	METHOTREXATE_PACLITAXEL_SKMES1_21457	-4.78951945	SKMES1	-0.500881104
606	TOPOTECAN_VINBLASTINE_RKO_19228	-0.677444938	RKO	-0.501603823
2802	CYCLOPHOSPHAMIDE_METFORMIN_OV90_21424	-5.01108645	OV90	-0.501670429
2511	5-FU_GEMCITABINE_OV90_21133	-5.016253	OV90	-0.501988974
3355	CARBOPLATIN_GEMCITABINE_A2058_21977	-2.7560794	A2058	-0.502365513
1849	DOXORUBICIN_PACLITAXEL_UACC62_20471	-1.62958213	UACC62	-0.502406665
1851	MITOMYCINE_VINBLASTINE_A2780_20473	-1.3308959	A2780	-0.502567113
1728	CARBOPLATIN_DEXAMETHASONE_NCIH460_20350	-4.2406105	NCIH460	-0.503227171
1246	MITOMYCINE_PACLITAXEL_HT29_19868	-2.26625595	HT29	-0.503228634
736	CYCLOPHOSPHAMIDE_VINORELBINE_DLD1_19358	2.1605943	DLD1	-0.503747408
2578	METFORMIN_PACLITAXEL_OVCAR3_21200	-7.8479315	OVCAR3	-0.504087382
70	METFORMIN_METHOTREXATE_T47D_18692	-13.954049	T47D	-0.504881101
721	CARBOPLATIN_PACLITAXEL_SKMES1_19343	-4.86794785	SKMES1	-0.505314752
1442	GEMCITABINE_VINORELBINE_OCUBM_20064	-1.40300607	OCUBM	-0.505733765
3602	CYCLOPHOSPHAMIDE_METHOTREXATE_VCAP_22224	-0.4223869	VCAP	-0.505961524
1371	CARBOPLATIN_CYCLOPHOSPHAMIDE_NCIH520_19993	-5.4824846	NCIH520	-0.506103961
3522	GEMCITABINE_TOPOTECAN_HCT116_22144	-4.7916086	HCT116	-0.506637024
3590	METFORMIN_MITOMYCINE_SKMEL30_22212	-4.8341512	SKMEL30	-0.507637306
1575	METHOTREXATE_VINBLASTINE_NCIH2122_20197	-20.4411295	NCIH2122	-0.508616777
3196	DEXAMETHASONE_VINORELBINE_OCUBM_21818	-1.4557009	OCUBM	-0.50896695
3371	DOXORUBICIN_ETOPOSIDE_OVCAR3_21993	-7.9891655	OVCAR3	-0.509466215
2119	CYCLOPHOSPHAMIDE_METFORMIN_ES2_20741	-3.11661995	ES2	-0.509500543
2271	DOXORUBICIN_GEMCITABINE_RPMI7951_20893	-7.23188625	RPMI7951	-0.50998344
1044	GEMCITABINE_VINORELBINE_A2058_19666	-2.92473065	A2058	-0.510284665
2402	DEXAMETHASONE_VINORELBINE_UACC62_21024	-1.7566891	UACC62	-0.510629039
3274	DOXORUBICIN_SN-38_A427_21896	-4.08552255	A427	-0.510761395
533	DEXAMETHASONE_TOPOTECAN_A375_19155	-1.4775124	A375	-0.510835369
414	METFORMIN_SN-38_HT29_19036	-2.416693	HT29	-0.511632357
3152	DOXORUBICIN_SN-38_A375_21774	-1.5000823	A375	-0.511840587
1578	CYCLOPHOSPHAMIDE_VINBLASTINE_A2780_20200	-1.51466727	A2780	-0.512192794
832	CYCLOPHOSPHAMIDE_MITOMYCINE_PA1_19454	-5.09600595	PA1	-0.512376291
1467	MITOMYCINE_VINBLASTINE_RPMI7951_20089	-7.2771294	RPMI7951	-0.512817236
434	METHOTREXATE_VINORELBINE_NCIH2122_19056	-20.6162965	NCIH2122	-0.513396738
1977	SN-38_VINBLASTINE_RPMI7951_20599	-7.2869248	RPMI7951	-0.513430769
2876	ETOPOSIDE_GEMCITABINE_HT29_21498	-2.4672103	HT29	-0.514454357
208	DOXORUBICIN_ETOPOSIDE_KPL1_18830	1.3673145	KPL1	-0.514796682
181	CARBOPLATIN_CYCLOPHOSPHAMIDE_OVCAR3_18803	-8.1435565	OVCAR3	-0.515346127
3197	DOXORUBICIN_GEMCITABINE_UWB1289_21819	-5.42346455	UWB1289	-0.515608149
1527	ETOPOSIDE_VINORELBINE_T47D_20149	-14.3278725	T47D	-0.515609486
42	5-FU_GEMCITABINE_PA1_18664	-5.16276735	PA1	-0.516078441
2877	DOXORUBICIN_ETOPOSIDE_A2058_21499	-3.0511042	A2058	-0.516218634
2200	DEXAMETHASONE_GEMCITABINE_LOVO_20822	-0.29089475	LOVO	-0.516512668
1023	CARBOPLATIN_MITOMYCINE_UWB1289_19645	-5.45810065	UWB1289	-0.517135182
50	DEXAMETHASONE_MITOMYCINE_MDAMB436_18672	1.057297	MDAMB436	-0.517470882
891	5-FU_MITOMYCINE_UWB1289_19513	-5.466981	UWB1289	-0.517526698
2719	CYCLOPHOSPHAMIDE_PACLITAXEL_HT29_21341	-2.52552165	HT29	-0.517711749
2613	ETOPOSIDE_GEMCITABINE_OCUBM_21235	-1.6021788	OCUBM	-0.517954364
1802	CYCLOPHOSPHAMIDE_PACLITAXEL_KPL1_20424	1.31188345	KPL1	-0.518139163
1649	CARBOPLATIN_METFORMIN_NCIH520_20271	-5.6991053	NCIH520	-0.518705205
462	METFORMIN_MITOMYCINE_NCIH520_19084	-5.6998801	NCIH520	-0.518750276
2367	5-FU_GEMCITABINE_SW620_20989	-1.35157632	SW620	-0.519100759
1592	CYCLOPHOSPHAMIDE_GEMCITABINE_MDAMB436_20214	1.03791785	MDAMB436	-0.519113985
1715	5-FU_VINBLASTINE_NCIH1650_20337	-3.07222075	NCIH1650	-0.519855455
2067	CARBOPLATIN_SN-38_A427_20689	-4.253272	A427	-0.519976468
2316	CARBOPLATIN_GEMCITABINE_SW620_20938	-1.36673165	SW620	-0.52013722
211	CARBOPLATIN_CYCLOPHOSPHAMIDE_PA1_18833	-5.2467192	PA1	-0.520733862
2426	DEXAMETHASONE_METFORMIN_A2780_21048	-1.688042625	A2780	-0.521273946
2130	5-FU_METFORMIN_OV90_20752	-5.3345021	OV90	-0.521610711
1925	5-FU_MITOMYCINE_KPL1_20547	1.2521738	KPL1	-0.521739642
1151	CYCLOPHOSPHAMIDE_METHOTREXATE_A375_19773	-1.7343458	A375	-0.522274211
883	ETOPOSIDE_VINORELBINE_A2780_19505	-1.70993499	A2780	-0.522420636
2129	CARBOPLATIN_CYCLOPHOSPHAMIDE_KPL1_20751	1.228774315	KPL1	-0.523150626
2518	CYCLOPHOSPHAMIDE_DOXORUBICIN_A2058_21140	-3.2000942	A2058	-0.523214577
468	CARBOPLATIN_METFORMIN_PA1_19090	-5.29425285	PA1	-0.523369767
981	CYCLOPHOSPHAMIDE_VINORELBINE_SW620_19603	-1.420035	SW620	-0.523782596
1532	DEXAMETHASONE_METHOTREXATE_DLD1_20154	1.9014714	DLD1	-0.523883421
251	DOXORUBICIN_VINBLASTINE_SKMEL30_18873	-5.1821396	SKMEL30	-0.524002541
1581	CYCLOPHOSPHAMIDE_TOPOTECAN_PA1_20203	-5.3064788	PA1	-0.524047738
3024	GEMCITABINE_VINBLASTINE_CAOV3_21646	-5.4179982	CAOV3	-0.524356499
110	GEMCITABINE_PACLITAXEL_MSTO_18732	-9.0522785	MSTO	-0.524433859
3659	METFORMIN_PACLITAXEL_CAOV3_22281	-5.42067535	CAOV3	-0.524452855
1076	MITOMYCINE_SN-38_SKMES1_19698	-5.20775795	SKMES1	-0.524524607
235	PACLITAXEL_VINBLASTINE_RKO_18857	-1.06198075	RKO	-0.524860073
715	GEMCITABINE_TOPOTECAN_DLD1_19337	1.88474425	DLD1	-0.52518326
496	CYCLOPHOSPHAMIDE_PACLITAXEL_A2780_19118	-1.76975405	A2780	-0.525553873
927	CARBOPLATIN_GEMCITABINE_KPL1_19549	1.188752181	KPL1	-0.525563952
1154	CARBOPLATIN_MITOMYCINE_OV90_19776	-5.39913	OV90	-0.525595362
1950	DOXORUBICIN_PACLITAXEL_A2780_20572	-1.770576	A2780	-0.525596925
3026	DOXORUBICIN_PACLITAXEL_VCAP_21648	-0.799674293	VCAP	-0.526255403
2736	DOXORUBICIN_TOPOTECAN_PA1_21358	-5.3547721	PA1	-0.526725769
1461	MITOMYCINE_VINORELBINE_OVCAR3_20083	-8.4475497	OVCAR3	-0.526923572
1072	5-FU_METHOTREXATE_OV90_19694	-5.4267306	OV90	-0.527297084
802	DOXORUBICIN_METFORMIN_A427_19424	-4.39612575	A427	-0.527823932
2320	CYCLOPHOSPHAMIDE_GEMCITABINE_RKO_20942	-1.123815	RKO	-0.528599732
3560	GEMCITABINE_VINBLASTINE_OCUBM_22182	-1.77801995	OCUBM	-0.528743412
2116	CYCLOPHOSPHAMIDE_DEXAMETHASONE_RPMI7951_20738	-7.5443727	RPMI7951	-0.529555969
451	5-FU_ETOPOSIDE_OV90_19073	-5.47620525	OV90	-0.530347457
2986	5-FU_MITOMYCINE_CAOV3_21608	-5.60380725	CAOV3	-0.531044092
3353	PACLITAXEL_VINBLASTINE_NCIH1650_21975	-3.2723395	NCIH1650	-0.531218787
1787	CARBOPLATIN_GEMCITABINE_MSTO_20409	-9.2857825	MSTO	-0.531427962
890	DEXAMETHASONE_METHOTREXATE_NCIH1650_19512	-3.2798173	NCIH1650	-0.531643399
2569	DEXAMETHASONE_ETOPOSIDE_VCAP_21191	-0.90477395	VCAP	-0.5319086
2519	MITOMYCINE_VINORELBINE_A2780_21141	-1.8936888	A2780	-0.532045397
2488	GEMCITABINE_TOPOTECAN_PA1_21110	-5.4553441	PA1	-0.532302834
2146	DEXAMETHASONE_DOXORUBICIN_OVCAR3_20768	-8.58968115	OVCAR3	-0.532336584
3241	METHOTREXATE_PACLITAXEL_NCIH23_21863	-22.9271135	NCIH23	-0.532376401
2633	DOXORUBICIN_SN-38_MSTO_21255	-9.3325283	MSTO	-0.532828131
3	GEMCITABINE_MITOMYCINE_UWB1289_18625	-5.8183295	UWB1289	-0.533016914
384	METHOTREXATE_VINBLASTINE_SW837_19006	-9.91837	SW837	-0.533057977
3084	5-FU_GEMCITABINE_A2780_21706	-1.9231658	A2780	-0.53358936
3436	DEXAMETHASONE_TOPOTECAN_HT29_22058	-2.817240615	HT29	-0.534007769
2417	CYCLOPHOSPHAMIDE_VINBLASTINE_PA1_21039	-5.4957065	PA1	-0.534541069
2076	METFORMIN_VINORELBINE_SW837_20698	-9.962763	SW837	-0.534718749
640	GEMCITABINE_VINORELBINE_CAOV3_19262	-5.71336655	CAOV3	-0.534987323
2564	CARBOPLATIN_CYCLOPHOSPHAMIDE_NCIH1650_21186	-3.3405986	NCIH1650	-0.53509474
2290	5-FU_VINBLASTINE_HCT116_20912	-5.25718155	HCT116	-0.535098226
3049	CARBOPLATIN_METFORMIN_UWB1289_21671	-5.88286145	UWB1289	-0.535861992
525	ETOPOSIDE_METFORMIN_DLD1_19147	1.74686195	DLD1	-0.535897866
953	MITOMYCINE_VINBLASTINE_UACC62_19575	-2.165141533	UACC62	-0.537051263
2253	CYCLOPHOSPHAMIDE_PACLITAXEL_A2058_20875	-3.4989841	A2058	-0.537249187
405	MITOMYCINE_VINORELBINE_T47D_19027	-15.0963805	T47D	-0.537664949
875	CYCLOPHOSPHAMIDE_VINORELBINE_RPMI7951_19497	-7.6779506	RPMI7951	-0.537922595
2978	MITOMYCINE_TOPOTECAN_HT29_21600	-2.89266049	HT29	-0.538220878
2046	PACLITAXEL_TOPOTECAN_UWB1289_20668	-5.9423558	UWB1289	-0.538484972
2369	5-FU_DOXORUBICIN_SKMES1_20991	-5.46136938	SKMES1	-0.538861553
1282	METHOTREXATE_SN-38_UACC62_19904	-2.1959932	UACC62	-0.539047015
3019	GEMCITABINE_SN-38_DLD1_21641	1.695039715	DLD1	-0.539924887
1918	CYCLOPHOSPHAMIDE_METFORMIN_DLD1_20540	1.695004	DLD1	-0.539927662
939	DEXAMETHASONE_METFORMIN_A375_19561	-2.13765785	A375	-0.540236917
3306	DOXORUBICIN_VINBLASTINE_A427_21928	-4.62301295	A427	-0.540287651
2976	METFORMIN_VINBLASTINE_NCIH23_21598	-23.1936215	NCIH23	-0.540291856
877	DEXAMETHASONE_DOXORUBICIN_RPMI7951_19499	-7.72513525	RPMI7951	-0.540877997
3135	CARBOPLATIN_GEMCITABINE_A427_21757	-4.63563235	A427	-0.54098088
2079	DOXORUBICIN_VINBLASTINE_OCUBM_20701	-1.98080205	OCUBM	-0.541185471
3633	CYCLOPHOSPHAMIDE_PACLITAXEL_UACC62_22255	-2.23239063	UACC62	-0.541401515
3623	CYCLOPHOSPHAMIDE_GEMCITABINE_NCIH460_22245	-4.95834295	NCIH460	-0.542381178
1166	CARBOPLATIN_GEMCITABINE_A2780_19788	-2.10392263	A2780	-0.543057143
3440	METFORMIN_MITOMYCINE_PA1_22062	-5.6518588	PA1	-0.543200254
2461	DEXAMETHASONE_GEMCITABINE_PA1_21083	-5.65610235	PA1	-0.543435574
704	CARBOPLATIN_MITOMYCINE_ES2_19326	-3.63845615	ES2	-0.543625206
277	PACLITAXEL_VINORELBINE_A427_18899	-4.68879015	A427	-0.543901027
3000	GEMCITABINE_METHOTREXATE_SKMEL30_21622	-5.61017125	SKMEL30	-0.544132058
3170	DOXORUBICIN_GEMCITABINE_A2058_21792	-3.6530087	A2058	-0.544481533
1362	GEMCITABINE_MITOMYCINE_NCIH460_19984	-5.0067753	NCIH460	-0.545023278
761	METFORMIN_METHOTREXATE_SKMEL30_19383	-5.64227035	SKMEL30	-0.545641617
1029	MITOMYCINE_PACLITAXEL_A2780_19651	-2.15346885	A2780	-0.545652303
3260	PACLITAXEL_SN-38_T47D_21882	-15.377177	T47D	-0.545723546
3412	CYCLOPHOSPHAMIDE_TOPOTECAN_HT29_22034	-3.03567715	HT29	-0.546210082
3622	SN-38_TOPOTECAN_PA1_22244	-5.7075738	PA1	-0.546289844
1879	5-FU_CYCLOPHOSPHAMIDE_DLD1_20501	1.6115192	DLD1	-0.546415128
3083	DOXORUBICIN_ETOPOSIDE_A427_21705	-4.73843725	A427	-0.546628318
973	DOXORUBICIN_PACLITAXEL_A2058_19595	-3.70491285	A2058	-0.546918734
2352	GEMCITABINE_MITOMYCINE_MSTO_20974	-9.80746825	MSTO	-0.547053921
1815	5-FU_PACLITAXEL_OVCAR3_20437	-8.9816555	OVCAR3	-0.547264751
1830	GEMCITABINE_METFORMIN_OCUBM_20452	-2.082864035	OCUBM	-0.547447666
3140	CARBOPLATIN_METHOTREXATE_OV90_21762	-5.76451535	OV90	-0.548123296
3554	DEXAMETHASONE_ETOPOSIDE_T47D_22176	-15.4654235	T47D	-0.548256138
315	GEMCITABINE_VINBLASTINE_A2058_18937	-3.73885415	A2058	-0.548512474
771	GEMCITABINE_SN-38_MSTO_19393	-9.8587835	MSTO	-0.548590957
353	CARBOPLATIN_METFORMIN_ES2_18975	-3.7242583	ES2	-0.549236104
3651	5-FU_VINORELBINE_A2058_22273	-3.75596225	A2058	-0.549315798
1709	DEXAMETHASONE_VINBLASTINE_UWB1289_20331	-6.18991365	UWB1289	-0.549399277
2560	DOXORUBICIN_VINBLASTINE_CAOV3_21182	-6.1147194	CAOV3	-0.549432714
780	DOXORUBICIN_METFORMIN_NCIH1650_19402	-3.5989065	NCIH1650	-0.549762224
3031	5-FU_METHOTREXATE_OCUBM_21653	-2.123090525	OCUBM	-0.549915835
33	CARBOPLATIN_METFORMIN_OVCAR3_18655	-9.0514398	OVCAR3	-0.549922455
2170	CYCLOPHOSPHAMIDE_VINBLASTINE_UWB1289_20792	-6.205210415	UWB1289	-0.550073679
2678	MITOMYCINE_VINBLASTINE_A427_21300	-4.8061803	A427	-0.550349684
3600	5-FU_PACLITAXEL_A2780_22222	-2.2577555	A2780	-0.551114687
1277	METHOTREXATE_VINBLASTINE_OCUBM_19899	-2.1474578	OCUBM	-0.551410932
2174	GEMCITABINE_SN-38_PA1_20796	-5.8010988	PA1	-0.551476128
2138	PACLITAXEL_VINBLASTINE_SW837_20760	-10.41396635	SW837	-0.551598578
2980	DEXAMETHASONE_PACLITAXEL_A2780_21602	-2.2743075	A2780	-0.551981657
2328	DOXORUBICIN_TOPOTECAN_MDAMB436_20950	0.6434909	MDAMB436	-0.552556322
418	CYCLOPHOSPHAMIDE_PACLITAXEL_OCUBM_19040	-2.16663405	OCUBM	-0.552587526
3289	CARBOPLATIN_METHOTREXATE_MSTO_21911	-9.997615	MSTO	-0.552749352
1475	ETOPOSIDE_VINBLASTINE_NCIH460_20097	-5.15579685	NCIH460	-0.553152757
198	DOXORUBICIN_METHOTREXATE_ZR751_18820	-9.219835	ZR751	-0.553414601
3360	CARBOPLATIN_GEMCITABINE_OV90_21982	-5.85284995	OV90	-0.55356959
2902	DEXAMETHASONE_DOXORUBICIN_A375_21524	-2.44192107	A375	-0.553788187
1252	DOXORUBICIN_PACLITAXEL_NCIH1650_19874	-3.67255675	NCIH1650	-0.553944302
2308	GEMCITABINE_VINBLASTINE_NCIH520_20930	-6.3070407	NCIH520	-0.55406998
615	DOXORUBICIN_VINORELBINE_NCIH1650_19237	-3.6872095	NCIH1650	-0.554776329
2109	CYCLOPHOSPHAMIDE_SN-38_OV90_20731	-5.87290465	OV90	-0.554806068
3206	ETOPOSIDE_METFORMIN_KPL1_21828	0.7028947	KPL1	-0.554861056
1430	CYCLOPHOSPHAMIDE_GEMCITABINE_OVCAR3_20052	-9.18612565	OVCAR3	-0.555051905
2941	CYCLOPHOSPHAMIDE_ETOPOSIDE_PA1_21563	-5.8659383	PA1	-0.555071703
2615	GEMCITABINE_VINORELBINE_A2780_21237	-2.337177225	A2780	-0.555274683
255	CARBOPLATIN_PACLITAXEL_A2780_18877	-2.34925455	A2780	-0.555907276
2867	CYCLOPHOSPHAMIDE_METHOTREXATE_SKOV3_21489	-0.71351483	SKOV3	-0.555911999
2100	GEMCITABINE_PACLITAXEL_HT29_20722	-3.21066405	HT29	-0.55598521
811	ETOPOSIDE_GEMCITABINE_MSTO_19433	-10.1116025	MSTO	-0.556163599
2243	5-FU_VINORELBINE_PA1_20865	-5.890945	PA1	-0.556458411
1999	CYCLOPHOSPHAMIDE_VINBLASTINE_HT29_20621	-3.2422262	HT29	-0.557748336
3070	SN-38_VINBLASTINE_ZR751_21692	-9.3059824	ZR751	-0.557813792
1193	MITOMYCINE_PACLITAXEL_OVCAR3_19815	-9.2717055	OVCAR3	-0.558311175
2473	CYCLOPHOSPHAMIDE_DOXORUBICIN_PA1_21095	-5.9255597	PA1	-0.558377916
2934	ETOPOSIDE_METFORMIN_OVCAR3_21556	-9.2881082	OVCAR3	-0.558935865
2749	METHOTREXATE_SN-38_T47D_21371	-15.8414325	T47D	-0.559047245
2387	GEMCITABINE_TOPOTECAN_RKO_21009	-1.6311563	RKO	-0.559283106
3508	PACLITAXEL_VINBLASTINE_OCUBM_22130	-2.2841791	OCUBM	-0.559799712
3358	SN-38_VINORELBINE_KPL1_21980	0.6202706	KPL1	-0.559843271
754	5-FU_VINBLASTINE_OVCAR3_19376	-9.31295535	OVCAR3	-0.559882157
1284	ETOPOSIDE_VINBLASTINE_MDAMB436_19906	0.55514315	MDAMB436	-0.560047076
1483	GEMCITABINE_VINBLASTINE_A2780_20105	-2.4329228	A2780	-0.560289699
2975	MITOMYCINE_PACLITAXEL_NCIH1650_21597	-3.78532535	NCIH1650	-0.560347636
1658	METFORMIN_VINBLASTINE_NCIH1650_20280	-3.79275275	NCIH1650	-0.560769385
1674	CYCLOPHOSPHAMIDE_GEMCITABINE_LOVO_20296	-1.01620795	LOVO	-0.560782405
3510	CYCLOPHOSPHAMIDE_METHOTREXATE_SW620_22132	-1.969729815	SW620	-0.561375802
2939	GEMCITABINE_VINBLASTINE_MSTO_21561	-10.2888885	MSTO	-0.561473815
2777	CARBOPLATIN_CYCLOPHOSPHAMIDE_ES2_21399	-3.91424185	ES2	-0.561659781
1039	5-FU_PACLITAXEL_CAOV3_19661	-6.46778015	CAOV3	-0.562139988
3672	CYCLOPHOSPHAMIDE_METHOTREXATE_NCIH520_22294	-6.45097415	NCIH520	-0.562442866
153	CYCLOPHOSPHAMIDE_GEMCITABINE_PA1_18775	-6.0141993	PA1	-0.563293288
639	5-FU_DEXAMETHASONE_OV90_19261	-6.0135206	OV90	-0.563475784
231	GEMCITABINE_METFORMIN_PA1_18853	-6.0179813	PA1	-0.563503013
2152	SN-38_VINORELBINE_NCIH2122_20774	-22.4536675	NCIH2122	-0.563534956
338	5-FU_DOXORUBICIN_MSTO_18960	-10.3610245	MSTO	-0.563634491
1601	MITOMYCINE_VINBLASTINE_NCIH520_20223	-6.47770595	NCIH520	-0.563997907
1544	SN-38_VINORELBINE_NCIH520_20166	-6.4870965	NCIH520	-0.564544173
1948	DOXORUBICIN_METFORMIN_A2058_20570	-4.0838977	A2058	-0.564714265
194	ETOPOSIDE_METFORMIN_SW837_18816	-10.77749525	SW837	-0.565198445
2596	TOPOTECAN_VINORELBINE_NCIH1650_21218	-3.873896	NCIH1650	-0.565376938
800	DOXORUBICIN_TOPOTECAN_NCIH1650_19422	-3.88086285	NCIH1650	-0.565772536
150	GEMCITABINE_VINORELBINE_RPMI7951_18772	-8.12584775	RPMI7951	-0.565976547
1765	ETOPOSIDE_VINBLASTINE_HT29_20387	-3.390352	HT29	-0.566022948
958	DEXAMETHASONE_VINBLASTINE_A2780_19580	-2.5462503	A2780	-0.566225631
2550	DOXORUBICIN_TOPOTECAN_HT29_21172	-3.39539895	HT29	-0.566304881
2339	CARBOPLATIN_CYCLOPHOSPHAMIDE_CAOV3_20961	-6.58633095	CAOV3	-0.566406838
1224	MITOMYCINE_TOPOTECAN_HT144_19846	-11.3081725	HT144	-0.566455184
2790	VINBLASTINE_VINORELBINE_LOVO_21412	-1.1122496	LOVO	-0.566644339
2084	CARBOPLATIN_TOPOTECAN_OCUBM_20706	-2.40746855	OCUBM	-0.567364357
1066	CARBOPLATIN_DOXORUBICIN_PA1_19688	-6.09053755	PA1	-0.567526508
845	DOXORUBICIN_PACLITAXEL_UWB1289_19467	-6.60766075	UWB1289	-0.567816868
1622	CARBOPLATIN_VINBLASTINE_A2780_20244	-2.5812651	A2780	-0.568059655
3504	DOXORUBICIN_PACLITAXEL_SKMES1_22126	-5.9926538	SKMES1	-0.568895672
2118	METHOTREXATE_TOPOTECAN_UWB1289_20740	-6.63521395	UWB1289	-0.56903163
1093	DEXAMETHASONE_METFORMIN_T47D_19715	-16.1896335	T47D	-0.569040289
1311	PACLITAXEL_VINORELBINE_NCIH520_19933	-6.58335425	NCIH520	-0.570143672
419	CYCLOPHOSPHAMIDE_PACLITAXEL_ES2_19041	-4.04426845	ES2	-0.570162668
2270	DOXORUBICIN_VINORELBINE_A2780_20892	-2.62734225	A2780	-0.57047311
609	GEMCITABINE_PACLITAXEL_NCIH520_19231	-6.5952775	NCIH520	-0.57083727
857	DEXAMETHASONE_GEMCITABINE_OVCAR3_19479	-9.6165855	OVCAR3	-0.571445775
3442	CARBOPLATIN_SN-38_SW620_22064	-2.1206225	SW620	-0.571695237
2897	ETOPOSIDE_TOPOTECAN_ES2_21519	-4.073206215	ES2	-0.572055008
1105	GEMCITABINE_METHOTREXATE_OV90_19727	-6.15366645	OV90	-0.572116515
994	GEMCITABINE_PACLITAXEL_LOVO_19616	-1.21459865	LOVO	-0.572891248
1742	CARBOPLATIN_SN-38_NCIH520_20364	-6.6313815	NCIH520	-0.57293751
204	METFORMIN_METHOTREXATE_CAOV3_18826	-6.7700634	CAOV3	-0.573019691
228	DOXORUBICIN_GEMCITABINE_MSTO_18850	-10.6792905	MSTO	-0.573167455
1689	PACLITAXEL_SN-38_NCIH2122_20311	-22.80737425	NCIH2122	-0.573186914
683	METHOTREXATE_SN-38_UWB1289_19305	-6.75092135	UWB1289	-0.574132926
1159	GEMCITABINE_TOPOTECAN_OVCAR3_19781	-9.6925145	OVCAR3	-0.574337497
3332	DEXAMETHASONE_VINORELBINE_MSTO_21954	-10.7337295	MSTO	-0.574798056
3395	METHOTREXATE_MITOMYCINE_A427_22017	-5.25215665	A427	-0.574848749
2851	ETOPOSIDE_METFORMIN_ES2_21473	-4.11895735	ES2	-0.575046832
3328	DEXAMETHASONE_METHOTREXATE_T47D_21950	-16.4081845	T47D	-0.575312499
3275	METFORMIN_TOPOTECAN_PA1_21897	-6.23720025	PA1	-0.575659462
3626	CYCLOPHOSPHAMIDE_VINORELBINE_UWB1289_22248	-6.79796525	UWB1289	-0.576206993
2333	CARBOPLATIN_TOPOTECAN_PA1_20955	-6.2489375	PA1	-0.576310334
167	CARBOPLATIN_METFORMIN_NCIH460_18789	-5.5956674	NCIH460	-0.577148739
893	METHOTREXATE_PACLITAXEL_MSTO_19515	-10.8338565	MSTO	-0.577797142
3457	CARBOPLATIN_VINORELBINE_SW837_22079	-11.12250125	SW837	-0.578105358
829	ETOPOSIDE_GEMCITABINE_A2058_19451	-4.37506825	A2058	-0.578386408
514	CYCLOPHOSPHAMIDE_PACLITAXEL_A375_19136	-3.0344398	A375	-0.580177777
237	GEMCITABINE_VINBLASTINE_LOVO_18859	-1.3358629	LOVO	-0.580292653
1196	GEMCITABINE_SN-38_OVCAR3_19818	-9.85093225	OVCAR3	-0.580370766
1924	CYCLOPHOSPHAMIDE_GEMCITABINE_SKMES1_20546	-6.1961131	SKMES1	-0.58039746
2458	METHOTREXATE_VINORELBINE_UWB1289_21080	-6.89836415	UWB1289	-0.580633369
2587	DOXORUBICIN_METHOTREXATE_UWB1289_21209	-6.9039375	UWB1289	-0.580879086
2724	MITOMYCINE_VINORELBINE_NCIH2122_21346	-23.100491	NCIH2122	-0.58118549
2588	DEXAMETHASONE_METFORMIN_NCIH460_21210	-5.6905484	NCIH460	-0.582324722
2723	CARBOPLATIN_VINBLASTINE_SKMES1_21345	-6.2319665	SKMES1	-0.582424294
3194	DOXORUBICIN_ETOPOSIDE_MDAMB436_21816	0.28945925	MDAMB436	-0.582573657
879	PACLITAXEL_TOPOTECAN_A2058_19501	-4.4658366	A2058	-0.582648507
1265	5-FU_VINBLASTINE_KPL1_19887	0.2396288	KPL1	-0.582795891
965	CYCLOPHOSPHAMIDE_DEXAMETHASONE_SW620_19587	-2.28883715	SW620	-0.583199308
2808	CARBOPLATIN_CYCLOPHOSPHAMIDE_LOVO_21430	-1.3847101	LOVO	-0.583274058
290	CYCLOPHOSPHAMIDE_DEXAMETHASONE_VCAP_18912	-1.862654	VCAP	-0.583431927
2222	METFORMIN_MITOMYCINE_CAOV3_20844	-7.081378	CAOV3	-0.584224448
1397	GEMCITABINE_PACLITAXEL_A2780_20019	-2.89291265	A2780	-0.584383306
2959	GEMCITABINE_METFORMIN_OVCAR3_21581	-9.9589013	OVCAR3	-0.584482719
2506	5-FU_METFORMIN_ZR751_21128	-9.83064485	ZR751	-0.584606129
653	5-FU_METHOTREXATE_A427_19275	-5.4478435	A427	-0.585598523
1525	PACLITAXEL_VINBLASTINE_T47D_20147	-16.7706485	T47D	-0.585714877
746	ETOPOSIDE_MITOMYCINE_SKMES1_19368	-6.2925541	SKMES1	-0.585849381
297	CARBOPLATIN_CYCLOPHOSPHAMIDE_SW620_18919	-2.335823435	SW620	-0.586412664
2091	METHOTREXATE_TOPOTECAN_UACC62_20713	-2.9321965	UACC62	-0.58667099
488	PACLITAXEL_VINORELBINE_RKO_19110	-2.09181785	RKO	-0.587143347
3054	ETOPOSIDE_GEMCITABINE_ES2_21676	-4.31021327	ES2	-0.587553714
2792	CYCLOPHOSPHAMIDE_GEMCITABINE_HCT116_21414	-6.1239852	HCT116	-0.588087286
2683	GEMCITABINE_MITOMYCINE_HCT116_21305	-6.1245825	HCT116	-0.5881238
1287	CYCLOPHOSPHAMIDE_ETOPOSIDE_ES2_19909	-4.3201007	ES2	-0.588200287
3417	DOXORUBICIN_ETOPOSIDE_NCIH520_22039	-6.9033013	NCIH520	-0.588755609
3448	CYCLOPHOSPHAMIDE_MITOMYCINE_NCIH520_22070	-6.9118825	NCIH520	-0.589254794
1590	DOXORUBICIN_VINBLASTINE_RPMI7951_20212	-8.4982548	RPMI7951	-0.589302192
2491	5-FU_CYCLOPHOSPHAMIDE_LOVO_21113	-1.4884255	LOVO	-0.589604363
2465	ETOPOSIDE_GEMCITABINE_SW620_21087	-2.3907738	SW620	-0.590170677
1860	ETOPOSIDE_METHOTREXATE_T47D_20482	-16.937681	T47D	-0.590508554
3450	METFORMIN_SN-38_SW837_22072	-11.4609965	SW837	-0.590768698
1919	PACLITAXEL_VINBLASTINE_SKMES1_20541	-6.3963819	SKMES1	-0.591718886
6	CARBOPLATIN_PACLITAXEL_OV90_18628	-6.472469	OV90	-0.591772374
521	CYCLOPHOSPHAMIDE_DOXORUBICIN_UWB1289_19143	-7.16817285	UWB1289	-0.592528667
248	GEMCITABINE_VINBLASTINE_UWB1289_18870	-7.170352	UWB1289	-0.592624741
700	DOXORUBICIN_ETOPOSIDE_RPMI7951_19322	-8.56005825	RPMI7951	-0.593173239
2332	TOPOTECAN_VINBLASTINE_OVCAR3_20954	-10.18820615	OVCAR3	-0.593215691
375	CARBOPLATIN_GEMCITABINE_PA1_18997	-6.559072	PA1	-0.593508365
1021	DEXAMETHASONE_VINBLASTINE_HCT116_19643	-6.2159794	HCT116	-0.593711035
3393	DOXORUBICIN_VINBLASTINE_A2058_22015	-4.70428365	A2058	-0.593844976
3557	DEXAMETHASONE_METFORMIN_MDAMB436_22179	0.155170175	MDAMB436	-0.593959645
1253	MITOMYCINE_VINORELBINE_ZR751_19875	-10.0261675	ZR751	-0.59459066
1937	METHOTREXATE_SN-38_MSTO_20559	-11.401788	MSTO	-0.594808292
1763	MITOMYCINE_VINORELBINE_RPMI7951_20385	-8.5873055	RPMI7951	-0.594879865
323	5-FU_GEMCITABINE_MSTO_18945	-11.410803	MSTO	-0.595078316
974	ETOPOSIDE_PACLITAXEL_T47D_19596	-17.1246435	T47D	-0.595874203
217	MITOMYCINE_VINBLASTINE_UWB1289_18839	-7.2516645	UWB1289	-0.596209638
3157	PACLITAXEL_VINORELBINE_T47D_21779	-17.137305	T47D	-0.596237576
1498	METHOTREXATE_TOPOTECAN_NCIH520_20120	-7.0340015	NCIH520	-0.596358692
509	METFORMIN_MITOMYCINE_OCUBM_19131	-2.883143344	OCUBM	-0.596550235
2032	CYCLOPHOSPHAMIDE_GEMCITABINE_SW620_20654	-2.488963	SW620	-0.596885761
1708	CARBOPLATIN_MITOMYCINE_SKMEL30_20330	-6.7402205	SKMEL30	-0.597276131
77	METFORMIN_MITOMYCINE_OVCAR3_18699	-10.323613	OVCAR3	-0.5983726
1961	CYCLOPHOSPHAMIDE_GEMCITABINE_MSTO_20583	-11.5227115	MSTO	-0.598430291
3136	DEXAMETHASONE_SN-38_VCAP_21758	-2.1499252	VCAP	-0.598883933
751	CARBOPLATIN_VINORELBINE_NCIH1650_19373	-4.479791	NCIH1650	-0.599781442
1824	TOPOTECAN_VINORELBINE_UACC62_20446	-3.1402124	UACC62	-0.600127252
3016	METFORMIN_VINORELBINE_RPMI7951_21638	-8.6744368	RPMI7951	-0.600337318
114	GEMCITABINE_VINORELBINE_SKOV3_18736	-1.46597535	SKOV3	-0.600576708
485	ETOPOSIDE_VINORELBINE_DLD1_19107	0.9132478	DLD1	-0.600676646
117	CARBOPLATIN_TOPOTECAN_NCIH1650_18739	-4.50339935	NCIH1650	-0.601121993
2647	GEMCITABINE_VINORELBINE_VCAP_21269	-2.196607895	VCAP	-0.601394945
1646	PACLITAXEL_SN-38_A2780_20268	-3.21784495	A2780	-0.601402793
2696	METHOTREXATE_TOPOTECAN_LOVO_21318	-1.692917607	LOVO	-0.602085608
3112	5-FU_CARBOPLATIN_UWB1289_21734	-7.38670735	UWB1289	-0.602163393
1314	CYCLOPHOSPHAMIDE_METHOTREXATE_MDAMB436_19936	0.0505147	MDAMB436	-0.602833085
1603	DEXAMETHASONE_METHOTREXATE_MDAMB436_20225	0.05007888	MDAMB436	-0.602870037
1017	DEXAMETHASONE_METHOTREXATE_NCIH520_19639	-7.1471177	NCIH520	-0.602938879
1541	MITOMYCINE_PACLITAXEL_CAOV3_20163	-7.60304515	CAOV3	-0.603000161
443	CARBOPLATIN_VINORELBINE_SW620_19065	-2.58614015	SW620	-0.603531632
1994	DEXAMETHASONE_VINORELBINE_RKO_20616	-2.3630064	RKO	-0.603544495
3525	CYCLOPHOSPHAMIDE_PACLITAXEL_OV90_22147	-6.66662935	OV90	-0.603743384
691	CYCLOPHOSPHAMIDE_TOPOTECAN_OVCAR3_19313	-10.47655	OVCAR3	-0.604197137
658	GEMCITABINE_METFORMIN_KPL1_19280	-0.126369725	KPL1	-0.604865525
3321	DEXAMETHASONE_VINORELBINE_HCT116_21943	-6.39907935	HCT116	-0.604904221
101	VINBLASTINE_VINORELBINE_SW837_18723	-11.8465505	SW837	-0.60519254
2029	DOXORUBICIN_TOPOTECAN_NCIH460_20651	-6.11065245	NCIH460	-0.605242395
3613	DEXAMETHASONE_TOPOTECAN_OCUBM_22235	-3.0303376	OCUBM	-0.605581602
2474	CARBOPLATIN_TOPOTECAN_UWB1289_21096	-7.4729777	UWB1289	-0.605966871
1090	5-FU_TOPOTECAN_A375_19712	-3.61854445	A375	-0.606192621
2482	GEMCITABINE_PACLITAXEL_CAOV3_21104	-7.696234	CAOV3	-0.60635419
908	CARBOPLATIN_CYCLOPHOSPHAMIDE_OV90_19530	-6.71241375	OV90	-0.606566234
1367	CARBOPLATIN_VINBLASTINE_NCIH460_19989	-6.138515	NCIH460	-0.606762363
3313	CARBOPLATIN_VINBLASTINE_DLD1_21935	0.83110175	DLD1	-0.60706008
2618	GEMCITABINE_TOPOTECAN_ES2_21240	-4.611907939	ES2	-0.607282566
967	DOXORUBICIN_METHOTREXATE_A427_19589	-5.84879865	A427	-0.607624413
910	5-FU_CYCLOPHOSPHAMIDE_MSTO_19532	-11.8389208	MSTO	-0.607901651
907	5-FU_METFORMIN_CAOV3_19529	-7.751373	CAOV3	-0.60833874
36	CYCLOPHOSPHAMIDE_PACLITAXEL_PA1_18658	-6.837128	PA1	-0.608927532
401	GEMCITABINE_METFORMIN_MSTO_19023	-11.8859855	MSTO	-0.609311372
1098	DEXAMETHASONE_ETOPOSIDE_PA1_19720	-6.8467925	PA1	-0.609463462
2423	GEMCITABINE_VINORELBINE_HT29_21045	-4.17138465	HT29	-0.609653035
1703	CARBOPLATIN_PACLITAXEL_HT29_20325	-4.17270085	HT29	-0.609726561
1070	5-FU_METHOTREXATE_MSTO_19692	-11.90155975	MSTO	-0.609777864
1291	CYCLOPHOSPHAMIDE_DEXAMETHASONE_OV90_19913	-6.77185865	OV90	-0.610231325
1130	CARBOPLATIN_ETOPOSIDE_A427_19752	-5.898462	A427	-0.610352597
1526	5-FU_GEMCITABINE_CAOV3_20148	-7.809293	CAOV3	-0.610423382
2190	METHOTREXATE_MITOMYCINE_T47D_20812	-17.65290275	T47D	-0.61103475
2556	5-FU_GEMCITABINE_UWB1289_21178	-7.5929303	UWB1289	-0.611255329
2457	DOXORUBICIN_PACLITAXEL_PA1_21079	-6.89815385	PA1	-0.612311626
1648	TOPOTECAN_VINBLASTINE_SKMES1_20270	-6.76489515	SKMES1	-0.612551363
1528	METFORMIN_SN-38_DLD1_20150	0.750988925	DLD1	-0.613285516
2155	METHOTREXATE_MITOMYCINE_OCUBM_20777	-3.1596585	OCUBM	-0.613516317
2846	ETOPOSIDE_METFORMIN_NCIH460_21468	-6.2664523	NCIH460	-0.613741646
3143	DOXORUBICIN_VINBLASTINE_UACC62_21765	-3.35633438	UACC62	-0.614107884
89	MITOMYCINE_TOPOTECAN_NCIH1650_18711	-4.7327527	NCIH1650	-0.614145352
580	CYCLOPHOSPHAMIDE_DEXAMETHASONE_A2058_19202	-5.14282525	A2058	-0.614437042
48	ETOPOSIDE_GEMCITABINE_OV90_18670	-6.8408685	OV90	-0.614486147
804	ETOPOSIDE_GEMCITABINE_OVCAR3_19426	-10.74876475	OVCAR3	-0.614564314
2012	ETOPOSIDE_VINBLASTINE_T47D_20634	-17.7858405	T47D	-0.61484994
1825	DEXAMETHASONE_METHOTREXATE_HT29_20447	-4.29143465	HT29	-0.616359275
2057	DOXORUBICIN_GEMCITABINE_OV90_20679	-6.87641625	OV90	-0.616677853
2166	5-FU_GEMCITABINE_LOVO_20788	-1.9321177	LOVO	-0.616685267
2362	ETOPOSIDE_PACLITAXEL_HCT116_20984	-6.6006468	HCT116	-0.617226354
3207	METFORMIN_MITOMYCINE_KPL1_21829	-0.3374975	KPL1	-0.617596485
135	DOXORUBICIN_PACLITAXEL_DLD1_18757	0.69307685	DLD1	-0.617785768
2287	GEMCITABINE_VINBLASTINE_NCIH460_20909	-6.34846675	NCIH460	-0.618215729
1652	5-FU_CARBOPLATIN_KPL1_20274	-0.3478863	KPL1	-0.618222928
637	CYCLOPHOSPHAMIDE_SN-38_DLD1_19259	0.680434875	DLD1	-0.618768155
2433	CARBOPLATIN_PACLITAXEL_NCIH520_21055	-7.42080077	NCIH520	-0.618859552
1089	DEXAMETHASONE_DOXORUBICIN_KPL1_19711	-0.368948	KPL1	-0.619492944
2998	CYCLOPHOSPHAMIDE_TOPOTECAN_UWB1289_21620	-7.7831878	UWB1289	-0.619643382
2217	METFORMIN_METHOTREXATE_NCIH1650_20839	-4.83085385	NCIH1650	-0.619715825
2730	PACLITAXEL_VINORELBINE_KPL1_21352	-0.3981292	KPL1	-0.621252564
550	ETOPOSIDE_VINORELBINE_NCIH2122_19172	-24.5726615	NCIH2122	-0.621358109
717	CARBOPLATIN_METFORMIN_SW837_19339	-12.297395	SW837	-0.622058943
3252	METFORMIN_VINBLASTINE_NCIH520_21874	-7.4766323	NCIH520	-0.622107379
480	5-FU_ETOPOSIDE_LOVO_19102	-2.020968935	LOVO	-0.622108332
971	5-FU_VINORELBINE_SKOV3_19593	-1.8331857	SKOV3	-0.622373657
2211	5-FU_CARBOPLATIN_LOVO_20833	-2.04285955	LOVO	-0.623444433
1871	DOXORUBICIN_METHOTREXATE_MSTO_20493	-12.3672645	MSTO	-0.623727034
3634	5-FU_VINBLASTINE_NCIH460_22256	-6.4542015	NCIH460	-0.62398381
2913	CARBOPLATIN_GEMCITABINE_UWB1289_21535	-7.888881	UWB1289	-0.624303173
3479	CARBOPLATIN_DOXORUBICIN_NCIH1650_22101	-4.92255915	NCIH1650	-0.624923122
286	MITOMYCINE_PACLITAXEL_VCAP_18908	-2.640761317	VCAP	-0.625285475
2852	CYCLOPHOSPHAMIDE_METHOTREXATE_ZR751_21474	-10.6372965	ZR751	-0.625798486
1848	CYCLOPHOSPHAMIDE_METFORMIN_UWB1289_20470	-7.93113635	UWB1289	-0.626166122
946	ETOPOSIDE_METFORMIN_A427_19568	-6.1872048	A427	-0.626214265
3531	DOXORUBICIN_METFORMIN_SKMES1_22153	-7.0110895	SKMES1	-0.626469013
2745	DEXAMETHASONE_MITOMYCINE_NCIH1650_21367	-4.97489155	NCIH1650	-0.62789471
828	5-FU_DOXORUBICIN_NCIH1650_19450	-4.9793982	NCIH1650	-0.628150611
2602	METHOTREXATE_PACLITAXEL_A427_21224	-6.22280885	A427	-0.628170122
73	5-FU_VINORELBINE_VCAP_18695	-2.6945495	VCAP	-0.628178683
695	ETOPOSIDE_VINBLASTINE_SKMES1_19317	-7.04475715	SKMES1	-0.628372284
1908	DOXORUBICIN_VINBLASTINE_MSTO_20530	-12.5238405	MSTO	-0.628416927
798	5-FU_VINORELBINE_OVCAR3_19420	-11.1533695	OVCAR3	-0.629973504
1974	CYCLOPHOSPHAMIDE_METHOTREXATE_LOVO_20596	-2.15587941	LOVO	-0.630342638
224	5-FU_MITOMYCINE_NCIH1650_18846	-5.05905815	NCIH1650	-0.632673937
1169	DOXORUBICIN_GEMCITABINE_PA1_19791	-7.30381475	PA1	-0.634806926
3661	CYCLOPHOSPHAMIDE_DOXORUBICIN_KPL1_22283	-0.63669208	KPL1	-0.635637855
3410	CYCLOPHOSPHAMIDE_DOXORUBICIN_A427_22032	-6.360138	A427	-0.6357141
2350	GEMCITABINE_VINORELBINE_LOVO_20972	-2.25548465	LOVO	-0.636422078
2581	CARBOPLATIN_METFORMIN_CAOV3_21203	-8.54756325	CAOV3	-0.636995019
2172	DOXORUBICIN_METHOTREXATE_OCUBM_20794	-3.5426439	OCUBM	-0.637015072
1922	METFORMIN_VINORELBINE_MDAMB436_20544	-0.35413172	MDAMB436	-0.637141902
1634	METHOTREXATE_SN-38_DLD1_20256	0.43783615	DLD1	-0.637620101
1829	DOXORUBICIN_SN-38_KPL1_20451	-0.67074946	KPL1	-0.637691508
1556	DOXORUBICIN_VINORELBINE_OCUBM_20178	-3.56185465	OCUBM	-0.638193781
2710	CARBOPLATIN_TOPOTECAN_HT29_21332	-4.68399415	HT29	-0.638288454
2954	MITOMYCINE_VINBLASTINE_OVCAR3_21576	-11.376172	OVCAR3	-0.638458837
2932	GEMCITABINE_METHOTREXATE_MSTO_21554	-12.8607315	MSTO	-0.638507762
1279	CARBOPLATIN_SN-38_SW837_19901	-12.7435305	SW837	-0.63874918
2740	DOXORUBICIN_VINORELBINE_RPMI7951_21362	-9.2879505	RPMI7951	-0.638764631
716	CARBOPLATIN_SN-38_ES2_19338	-5.102056525	ES2	-0.639335067
3635	CYCLOPHOSPHAMIDE_MITOMYCINE_SKMEL30_22257	-7.63488135	SKMEL30	-0.639350334
1031	MITOMYCINE_PACLITAXEL_ES2_19653	-5.103866	ES2	-0.639453395
1113	METHOTREXATE_TOPOTECAN_A2780_19735	-3.9670075	A2780	-0.640642851
2180	METFORMIN_VINORELBINE_LOVO_20802	-2.32492565	LOVO	-0.640660433
3452	PACLITAXEL_TOPOTECAN_HCT116_22074	-6.9880648	HCT116	-0.640909821
1543	CYCLOPHOSPHAMIDE_PACLITAXEL_NCIH1650_20165	-5.2228532	NCIH1650	-0.641974703
1874	DOXORUBICIN_SN-38_NCIH520_20496	-7.8220001	NCIH520	-0.642198091
1240	CYCLOPHOSPHAMIDE_VINORELBINE_A2780_19862	-3.9992445	A2780	-0.642331379
574	DOXORUBICIN_METHOTREXATE_CAOV3_19196	-8.7021105	CAOV3	-0.642557445
655	MITOMYCINE_PACLITAXEL_SKOV3_19277	-2.17673365	SKOV3	-0.642766048
1694	DOXORUBICIN_VINBLASTINE_UWB1289_20316	-8.33217165	UWB1289	-0.643846925
3396	CARBOPLATIN_METHOTREXATE_A427_22018	-6.510435	A427	-0.643970448
3489	CARBOPLATIN_ETOPOSIDE_ES2_22111	-5.1739216	ES2	-0.644034572
2147	CARBOPLATIN_TOPOTECAN_T47D_20769	-18.820725	T47D	-0.644550158
3429	CYCLOPHOSPHAMIDE_METHOTREXATE_SKMES1_22051	-7.34640585	SKMES1	-0.645424832
2353	ETOPOSIDE_MITOMYCINE_SKOV3_20975	-2.231708635	SKOV3	-0.646029265
2390	METFORMIN_TOPOTECAN_OVCAR3_21012	-11.589774	OVCAR3	-0.646593773
3033	5-FU_DOXORUBICIN_OV90_21655	-7.3743755	OV90	-0.647379668
2298	PACLITAXEL_TOPOTECAN_PA1_20920	-7.531753	PA1	-0.647446891
1351	METFORMIN_PACLITAXEL_ZR751_19973	-11.06782	ZR751	-0.647783537
2149	ETOPOSIDE_METFORMIN_LOVO_20771	-2.4532931	LOVO	-0.648495384
1681	CYCLOPHOSPHAMIDE_PACLITAXEL_DLD1_20303	0.29546035	DLD1	-0.64868389
3649	METFORMIN_TOPOTECAN_NCIH460_22271	-6.90730915	NCIH460	-0.648701907
2133	CYCLOPHOSPHAMIDE_GEMCITABINE_ES2_20755	-5.2511823	ES2	-0.649086914
161	CYCLOPHOSPHAMIDE_DOXORUBICIN_A375_18783	-4.5945311	A375	-0.6496611
2543	DOXORUBICIN_GEMCITABINE_KPL1_21165	-0.869625825	KPL1	-0.649683711
1536	DOXORUBICIN_PACLITAXEL_HCT116_20158	-7.13320675	HCT116	-0.649782575
1909	DOXORUBICIN_MITOMYCINE_OV90_20531	-7.4254402	OV90	-0.650528076
1577	DEXAMETHASONE_DOXORUBICIN_MSTO_20199	-13.2809	MSTO	-0.651092993
1724	MITOMYCINE_VINBLASTINE_SKMEL30_20346	-7.88658955	SKMEL30	-0.651187693
2264	CYCLOPHOSPHAMIDE_PACLITAXEL_OVCAR3_20886	-11.717233	OVCAR3	-0.651447992
1050	CARBOPLATIN_PACLITAXEL_ES2_19672	-5.2912253	ES2	-0.651705464
99	DEXAMETHASONE_VINORELBINE_MDAMB436_18721	-0.532218715	MDAMB436	-0.65224139
3330	ETOPOSIDE_GEMCITABINE_PA1_21952	-7.6224925	PA1	-0.65247871
827	CARBOPLATIN_METFORMIN_OV90_19449	-7.48427005	OV90	-0.654155247
1667	CARBOPLATIN_MITOMYCINE_NCIH1650_20289	-5.441286	NCIH1650	-0.654377961
2640	DEXAMETHASONE_ETOPOSIDE_MSTO_21262	-13.426106	MSTO	-0.655442322
922	SN-38_VINORELBINE_OVCAR3_19544	-11.841562	OVCAR3	-0.656183006
2380	5-FU_DOXORUBICIN_DLD1_21002	0.19241095	DLD1	-0.656691689
3155	PACLITAXEL_VINBLASTINE_NCIH460_21777	-7.05787695	NCIH460	-0.656915738
2704	CARBOPLATIN_VINBLASTINE_RPMI7951_21326	-9.606219	RPMI7951	-0.658699317
2364	ETOPOSIDE_METFORMIN_A375_20986	-4.8041862	A375	-0.658998715
2397	CARBOPLATIN_PACLITAXEL_NCIH1650_21019	-5.52345715	NCIH1650	-0.659043881
442	MITOMYCINE_PACLITAXEL_A2058_19064	-6.0985335	A2058	-0.659313074
9	5-FU_CYCLOPHOSPHAMIDE_KPL1_18631	-1.0410525	KPL1	-0.660020703
2971	GEMCITABINE_METHOTREXATE_CAOV3_21593	-9.1985335	CAOV3	-0.660424577
1564	METFORMIN_SN-38_KPL1_20186	-1.05185722	KPL1	-0.660672225
3566	DOXORUBICIN_VINORELBINE_RKO_22188	-3.3140036	RKO	-0.661059629
660	CYCLOPHOSPHAMIDE_TOPOTECAN_DLD1_19282	0.1353183	DLD1	-0.661128264
2671	DOXORUBICIN_ETOPOSIDE_RKO_21293	-3.31788315	RKO	-0.66129426
3565	CYCLOPHOSPHAMIDE_ETOPOSIDE_DLD1_22187	0.11709928	DLD1	-0.662544034
2763	ETOPOSIDE_GEMCITABINE_RPMI7951_21385	-9.6733545	RPMI7951	-0.662904336
621	METFORMIN_VINBLASTINE_DLD1_19243	0.09567831	DLD1	-0.664208623
670	CYCLOPHOSPHAMIDE_MITOMYCINE_CAOV3_19292	-9.304275	CAOV3	-0.664230399
1082	DEXAMETHASONE_GEMCITABINE_MSTO_19704	-13.7228045	MSTO	-0.664329279
1778	5-FU_GEMCITABINE_DLD1_20400	0.08653685	DLD1	-0.66491899
2157	CARBOPLATIN_MITOMYCINE_SKMES1_20779	-7.6962185	SKMES1	-0.665200143
3456	VINBLASTINE_VINORELBINE_RKO_22078	-3.4277246	RKO	-0.667937335
3280	CARBOPLATIN_ETOPOSIDE_T47D_21902	-19.636414	T47D	-0.667959671
2319	DOXORUBICIN_METHOTREXATE_RPMI7951_20941	-9.75484	RPMI7951	-0.668008165
295	METFORMIN_METHOTREXATE_DLD1_18917	0.04379843	DLD1	-0.668240122
1952	METHOTREXATE_MITOMYCINE_UWB1289_20574	-8.91072225	UWB1289	-0.669354003
2483	5-FU_DEXAMETHASONE_RPMI7951_21105	-9.7826568	RPMI7951	-0.669750465
2218	ETOPOSIDE_METHOTREXATE_A2780_20840	-4.5227475	A2780	-0.669751714
899	MITOMYCINE_PACLITAXEL_T47D_19521	-19.7005635	T47D	-0.669800702
852	DEXAMETHASONE_VINORELBINE_A427_19474	-6.987589	A427	-0.670182212
2220	CYCLOPHOSPHAMIDE_MITOMYCINE_OV90_20842	-7.75061075	OV90	-0.670576556
1158	5-FU_GEMCITABINE_KPL1_19780	-1.2191714	KPL1	-0.670761235
2284	DOXORUBICIN_MITOMYCINE_NCIH1650_20906	-5.736032	NCIH1650	-0.671114507
3067	CARBOPLATIN_DEXAMETHASONE_A427_21689	-7.01070285	A427	-0.671451938
3103	GEMCITABINE_PACLITAXEL_A2058_21725	-6.36286415	A2058	-0.671724928
905	DOXORUBICIN_VINBLASTINE_KPL1_19527	-1.23579705	KPL1	-0.671763758
1682	VINBLASTINE_VINORELBINE_NCIH520_20304	-8.338915	NCIH520	-0.672268028
3071	METHOTREXATE_SN-38_CAOV3_21693	-9.5430161	CAOV3	-0.672823108
1064	5-FU_METHOTREXATE_UWB1289_19686	-8.9953918	UWB1289	-0.673086906
267	METHOTREXATE_VINBLASTINE_OV90_18889	-7.8003102	OV90	-0.67364079
2707	CARBOPLATIN_PACLITAXEL_PA1_21329	-8.00720835	PA1	-0.673812535
1417	CARBOPLATIN_DEXAMETHASONE_MDAMB436_20039	-0.795556065	MDAMB436	-0.674569014
165	CYCLOPHOSPHAMIDE_GEMCITABINE_A2058_18787	-6.43350505	A2058	-0.675041927
2889	CYCLOPHOSPHAMIDE_GEMCITABINE_UWB1289_21511	-9.05034535	UWB1289	-0.675509692
3650	DOXORUBICIN_METFORMIN_LOVO_22272	-2.90030945	LOVO	-0.675779178
3182	GEMCITABINE_METFORMIN_LOVO_21804	-2.9017936	LOVO	-0.675869764
3169	DOXORUBICIN_VINORELBINE_A427_21791	-7.0934605	A427	-0.675998109
3295	METFORMIN_PACLITAXEL_LOVO_21917	-2.9081719	LOVO	-0.676259065
1872	GEMCITABINE_MITOMYCINE_OVCAR3_20494	-12.370602	OVCAR3	-0.676331257
2552	5-FU_VINORELBINE_A2780_21174	-4.6562971	A2780	-0.67674685
3407	CYCLOPHOSPHAMIDE_TOPOTECAN_ES2_22029	-5.6753781	ES2	-0.676826536
3268	CYCLOPHOSPHAMIDE_DOXORUBICIN_ES2_21890	-5.67602855	ES2	-0.676869071
1657	5-FU_METHOTREXATE_RPMI7951_20279	-9.907565	RPMI7951	-0.677574066
508	METFORMIN_MITOMYCINE_T47D_19130	-19.982165	T47D	-0.677882402
998	5-FU_SN-38_KPL1_19620	-1.34337305	KPL1	-0.678250568
725	GEMCITABINE_SN-38_LOVO_19347	-2.94105315	LOVO	-0.678265984
2739	GEMCITABINE_PACLITAXEL_PA1_21361	-8.0961185	PA1	-0.67874291
2663	DOXORUBICIN_GEMCITABINE_ES2_21285	-5.70937825	ES2	-0.679049923
3187	METHOTREXATE_VINORELBINE_SKMES1_21809	-7.949587	SKMES1	-0.679523355
258	DOXORUBICIN_VINBLASTINE_RKO_18880	-3.6339202	RKO	-0.68040779
3461	CARBOPLATIN_METFORMIN_KPL1_22083	-1.38423895	KPL1	-0.680714773
2779	VINBLASTINE_VINORELBINE_SKMEL30_21401	-8.5508991	SKMEL30	-0.682428912
1873	ETOPOSIDE_TOPOTECAN_PA1_20495	-8.17898225	PA1	-0.683337992
1985	CYCLOPHOSPHAMIDE_VINORELBINE_HT29_20607	-5.4916258	HT29	-0.683404416
979	METFORMIN_METHOTREXATE_OCUBM_19601	-4.30116975	OCUBM	-0.683555782
1234	ETOPOSIDE_VINBLASTINE_NCIH23_19856	-28.0414775	NCIH23	-0.684276217
1007	ETOPOSIDE_METHOTREXATE_SKMES1_19629	-8.038767	SKMES1	-0.684564803
1235	DOXORUBICIN_VINBLASTINE_HCT116_19857	-7.72646235	HCT116	-0.686049216
1337	5-FU_METHOTREXATE_VCAP_19959	-3.7796044	VCAP	-0.686542608
2650	TOPOTECAN_VINBLASTINE_PA1_21272	-8.24488025	PA1	-0.686992264
3490	METFORMIN_METHOTREXATE_A375_22112	-5.43976105	A375	-0.687305938
759	DOXORUBICIN_PACLITAXEL_NCIH520_19381	-8.6012025	NCIH520	-0.687525797
1773	DEXAMETHASONE_MITOMYCINE_HCT116_20395	-7.756444	HCT116	-0.687882041
1377	DOXORUBICIN_ETOPOSIDE_ES2_19999	-5.8478335	ES2	-0.688103988
1617	METFORMIN_VINBLASTINE_SKMEL30_20239	-8.6770296	SKMEL30	-0.68836059
571	GEMCITABINE_VINORELBINE_OVCAR3_19193	-12.7236165	OVCAR3	-0.689775656
1478	DEXAMETHASONE_METHOTREXATE_A2780_20100	-4.9069553	A2780	-0.689875967
1811	CYCLOPHOSPHAMIDE_VINORELBINE_LOVO_20433	-3.14372655	LOVO	-0.690636223
2210	CYCLOPHOSPHAMIDE_DOXORUBICIN_OV90_20832	-8.1083595	OV90	-0.692633654
1146	PACLITAXEL_VINORELBINE_UACC62_19768	-4.57873144	UACC62	-0.693183063
3500	CYCLOPHOSPHAMIDE_VINORELBINE_PA1_22122	-8.36077425	PA1	-0.693418987
449	DOXORUBICIN_VINORELBINE_UACC62_19071	-4.59245315	UACC62	-0.694070701
1663	DOXORUBICIN_METHOTREXATE_SKMEL30_20285	-8.7994595	SKMEL30	-0.694118236
1614	DEXAMETHASONE_MITOMYCINE_SKOV3_20236	-3.0464413	SKOV3	-0.694390337
3120	CYCLOPHOSPHAMIDE_VINORELBINE_A2058_21742	-6.87108185	A2058	-0.69558869
544	CARBOPLATIN_DOXORUBICIN_SKMES1_19166	-8.2364007	SKMES1	-0.695737264
528	DOXORUBICIN_PACLITAXEL_OVCAR3_19150	-12.8899	OVCAR3	-0.696108489
2492	CARBOPLATIN_CYCLOPHOSPHAMIDE_SKOV3_21114	-3.08441315	SKOV3	-0.696644278
584	CYCLOPHOSPHAMIDE_GEMCITABINE_KPL1_19206	-1.65907742	KPL1	-0.697287475
3473	CYCLOPHOSPHAMIDE_METFORMIN_KPL1_22095	-1.677508	KPL1	-0.698398835
2321	GEMCITABINE_PACLITAXEL_VCAP_20943	-4.0102836	VCAP	-0.698950591
1967	ETOPOSIDE_VINBLASTINE_UWB1289_20589	-9.5837515	UWB1289	-0.699026447
2161	5-FU_VINBLASTINE_A2780_20783	-5.0832723	A2780	-0.699111198
3460	DOXORUBICIN_VINBLASTINE_NCIH1650_22082	-6.23038385	NCIH1650	-0.699185262
505	CARBOPLATIN_SN-38_CAOV3_19127	-10.2756727	CAOV3	-0.699192701
400	METHOTREXATE_VINORELBINE_A427_19022	-7.5231283	A427	-0.699601287
421	CARBOPLATIN_ETOPOSIDE_SKOV3_19043	-3.14020284	SKOV3	-0.699955854
1216	DOXORUBICIN_GEMCITABINE_HCT116_19838	-7.95554715	HCT116	-0.700053528
2731	DOXORUBICIN_METFORMIN_A375_21353	-5.73070535	A375	-0.700264011
2094	DOXORUBICIN_METFORMIN_OVCAR3_20716	-13.012695	OVCAR3	-0.700785081
2757	DEXAMETHASONE_METHOTREXATE_MSTO_21379	-14.9568525	MSTO	-0.701292495
2890	PACLITAXEL_VINBLASTINE_UACC62_21512	-4.7146634	UACC62	-0.701976314
2439	TOPOTECAN_VINBLASTINE_OCUBM_21061	-4.6076585	OCUBM	-0.702360948
2299	5-FU_GEMCITABINE_OVCAR3_20921	-13.0589665	OVCAR3	-0.70254731
313	5-FU_PACLITAXEL_KPL1_18935	-1.75695515	KPL1	-0.703189481
1576	CARBOPLATIN_DOXORUBICIN_A375_20198	-5.79895975	A375	-0.703303924
3046	ETOPOSIDE_VINBLASTINE_OV90_21668	-8.29029775	OV90	-0.703851107
3644	ETOPOSIDE_VINBLASTINE_HCT116_22266	-8.0197625	HCT116	-0.703979112
1045	GEMCITABINE_PACLITAXEL_UWB1289_19667	-9.702476	UWB1289	-0.70426076
216	DOXORUBICIN_SN-38_MDAMB436_18838	-1.15878251	MDAMB436	-0.705365949
3578	CYCLOPHOSPHAMIDE_PACLITAXEL_UWB1289_22200	-9.741392	UWB1289	-0.705976485
2112	5-FU_MITOMYCINE_DLD1_20734	-0.44584847	DLD1	-0.706289775
3646	METFORMIN_PACLITAXEL_UACC62_22268	-4.78270435	UACC62	-0.706377789
494	GEMCITABINE_TOPOTECAN_NCIH1650_19116	-6.3584755	NCIH1650	-0.706458684
1714	SN-38_TOPOTECAN_OCUBM_20336	-4.69087535	OCUBM	-0.707466866
2033	ETOPOSIDE_PACLITAXEL_NCIH2122_20655	-27.7573	NCIH2122	-0.708260592
466	CARBOPLATIN_CYCLOPHOSPHAMIDE_UWB1289_19088	-9.802759	UWB1289	-0.708682027
1011	SN-38_VINORELBINE_RKO_19633	-4.1124845	RKO	-0.709350767
1035	DOXORUBICIN_ETOPOSIDE_A375_19657	-5.93910265	A375	-0.709545607
343	CARBOPLATIN_DEXAMETHASONE_SW620_18965	-4.1450337	SW620	-0.710143166
490	CYCLOPHOSPHAMIDE_METHOTREXATE_A2780_19112	-5.32516725	A2780	-0.711781308
3318	CARBOPLATIN_VINBLASTINE_A427_21940	-7.777732	A427	-0.713587573
1489	CARBOPLATIN_METHOTREXATE_T47D_20111	-21.2385205	T47D	-0.713938632
2265	5-FU_VINBLASTINE_UWB1289_20887	-9.9235077	UWB1289	-0.714005583
1163	CYCLOPHOSPHAMIDE_MITOMYCINE_UWB1289_19785	-9.934005	UWB1289	-0.714468387
3050	MITOMYCINE_VINBLASTINE_A375_21672	-6.0498523	A375	-0.714478173
395	PACLITAXEL_TOPOTECAN_ES2_19017	-6.2520465	ES2	-0.714536866
351	ETOPOSIDE_METHOTREXATE_MSTO_18973	-15.4302895	MSTO	-0.715473268
2052	DEXAMETHASONE_GEMCITABINE_DLD1_20674	-0.56528495	DLD1	-0.715570987
2920	CYCLOPHOSPHAMIDE_DOXORUBICIN_NCIH1650_21542	-6.5305014	NCIH1650	-0.716226821
2201	DOXORUBICIN_PACLITAXEL_OCUBM_20823	-4.8547927	OCUBM	-0.717524309
2924	ETOPOSIDE_TOPOTECAN_OCUBM_21546	-4.858446	OCUBM	-0.717748463
2803	5-FU_PACLITAXEL_UWB1289_21425	-10.00899735	UWB1289	-0.717774641
859	CYCLOPHOSPHAMIDE_DEXAMETHASONE_DLD1_19481	-0.59579985	DLD1	-0.717942249
0	METHOTREXATE_MITOMYCINE_LOVO_18622	-3.59118575	LOVO	-0.717947047
2258	GEMCITABINE_METFORMIN_SKOV3_20880	-3.489117	SKOV3	-0.720666773
2732	CYCLOPHOSPHAMIDE_VINORELBINE_KPL1_21354	-2.079250565	KPL1	-0.722623827
1633	METHOTREXATE_MITOMYCINE_SKMEL30_20255	-9.41153915	SKMEL30	-0.722903181
38	METHOTREXATE_PACLITAXEL_LOVO_18660	-3.67811025	LOVO	-0.723252513
2302	CARBOPLATIN_METFORMIN_ZR751_20924	-12.54682225	ZR751	-0.723310052
1882	5-FU_TOPOTECAN_SKOV3_20504	-3.5620869	SKOV3	-0.724998136
1957	DOXORUBICIN_VINORELBINE_SKMES1_20579	-8.765501	SKMES1	-0.725647912
3443	PACLITAXEL_VINBLASTINE_ZR751_22065	-12.6002375	ZR751	-0.726037748
137	METFORMIN_SN-38_CAOV3_18759	-11.0242955	CAOV3	-0.726136945
413	METFORMIN_PACLITAXEL_HT29_19035	-6.256733525	HT29	-0.726144905
1187	DEXAMETHASONE_GEMCITABINE_NCIH1650_19809	-6.70907175	NCIH1650	-0.726366572
3015	GEMCITABINE_METHOTREXATE_ES2_21637	-6.4355903	ES2	-0.726539426
3022	GEMCITABINE_METHOTREXATE_A427_21644	-8.0325815	A427	-0.727587361
2374	MITOMYCINE_SN-38_OV90_20996	-8.6941335	OV90	-0.728749712
1000	CYCLOPHOSPHAMIDE_MITOMYCINE_NCIH1650_19622	-6.75596505	NCIH1650	-0.729029311
3604	GEMCITABINE_METHOTREXATE_RPMI7951_22226	-10.7293255	RPMI7951	-0.729044878
2830	DEXAMETHASONE_VINORELBINE_PA1_21452	-9.01280355	PA1	-0.729576267
437	CARBOPLATIN_METHOTREXATE_ES2_19059	-6.489377	ES2	-0.730056723
2930	CARBOPLATIN_VINORELBINE_A427_21552	-8.1020985	A427	-0.731406177
2185	CARBOPLATIN_METHOTREXATE_UWB1289_20807	-10.325405	UWB1289	-0.731724389
2355	MITOMYCINE_VINBLASTINE_OV90_20977	-8.74803865	OV90	-0.732073249
693	METFORMIN_TOPOTECAN_A375_19315	-6.4588295	A375	-0.732693193
3159	METHOTREXATE_VINORELBINE_T47D_21781	-21.8921605	T47D	-0.73269749
2661	ETOPOSIDE_METHOTREXATE_HT29_21283	-6.3777657	HT29	-0.73290601
741	DOXORUBICIN_VINORELBINE_A375_19363	-6.49515285	A375	-0.734310962
1001	METHOTREXATE_VINBLASTINE_NCIH23_19623	-29.7460455	NCIH23	-0.734902955
2123	DOXORUBICIN_VINORELBINE_CAOV3_20745	-11.2733275	CAOV3	-0.735100042
3534	DEXAMETHASONE_PACLITAXEL_OCUBM_22156	-5.14369115	OCUBM	-0.73525019
775	ETOPOSIDE_VINORELBINE_RPMI7951_19397	-10.832339	RPMI7951	-0.735497109
819	TOPOTECAN_VINORELBINE_HCT116_19441	-8.5358088	HCT116	-0.735525828
1607	METFORMIN_VINBLASTINE_A375_20229	-6.52702855	A375	-0.735730641
1972	METFORMIN_METHOTREXATE_HT29_20594	-6.43637025	HT29	-0.736179781
339	ETOPOSIDE_VINBLASTINE_OVCAR3_18961	-13.9515005	OVCAR3	-0.736539067
1845	GEMCITABINE_VINBLASTINE_OVCAR3_20467	-13.996442	OVCAR3	-0.738250644
1425	DEXAMETHASONE_VINBLASTINE_A427_20047	-8.2428025	A427	-0.739135547
936	GEMCITABINE_METFORMIN_DLD1_19558	-0.8740654	DLD1	-0.739565806
1315	DEXAMETHASONE_DOXORUBICIN_DLD1_19937	-0.88666085	DLD1	-0.740544578
3363	GEMCITABINE_METFORMIN_NCIH1650_21985	-6.9592739	NCIH1650	-0.740573787
1837	MITOMYCINE_PACLITAXEL_PA1_20459	-9.22148975	PA1	-0.741148639
2562	5-FU_ETOPOSIDE_KPL1_21184	-2.38658959	KPL1	-0.741156305
428	METHOTREXATE_TOPOTECAN_VCAP_19050	-4.796715	VCAP	-0.741251882
263	GEMCITABINE_VINBLASTINE_PA1_18885	-9.2238945	PA1	-0.741281991
713	GEMCITABINE_VINBLASTINE_MDAMB436_19335	-1.58356503	MDAMB436	-0.741382049
2883	MITOMYCINE_PACLITAXEL_UACC62_21505	-5.32593765	UACC62	-0.741518801
2788	ETOPOSIDE_METHOTREXATE_NCIH1650_21410	-6.99143455	NCIH1650	-0.742399964
861	METFORMIN_METHOTREXATE_NCIH520_19483	-9.5506595	NCIH520	-0.742757543
2797	CYCLOPHOSPHAMIDE_TOPOTECAN_A375_21419	-6.7059556	A375	-0.743699691
1755	METHOTREXATE_SN-38_A2780_20377	-5.9463672	A2780	-0.744318869
1762	VINBLASTINE_VINORELBINE_SKMES1_20384	-9.09781785	SKMES1	-0.744434165
886	CYCLOPHOSPHAMIDE_MITOMYCINE_ES2_19508	-6.71051565	ES2	-0.74451774
564	DOXORUBICIN_VINORELBINE_HCT116_19186	-8.691305	HCT116	-0.745031554
833	CARBOPLATIN_VINBLASTINE_NCIH520_19455	-9.61678	NCIH520	-0.7466039
1026	GEMCITABINE_VINORELBINE_PA1_19648	-9.336313	PA1	-0.747515986
563	DOXORUBICIN_METHOTREXATE_A2780_19185	-6.03999375	A2780	-0.749222893
3364	DOXORUBICIN_METFORMIN_PA1_21986	-9.3831385	PA1	-0.750112622
2527	CYCLOPHOSPHAMIDE_GEMCITABINE_NCIH1650_21149	-7.1282401	NCIH1650	-0.750168186
3586	5-FU_GEMCITABINE_HCT116_22208	-8.7779115	HCT116	-0.750325944
3336	CARBOPLATIN_DOXORUBICIN_OV90_21958	-9.0503965	OV90	-0.750715206
3503	MITOMYCINE_PACLITAXEL_NCIH520_22125	-9.70183869	NCIH520	-0.751551928
201	PACLITAXEL_SN-38_HCT116_18823	-8.8004942	HCT116	-0.75170646
1388	CARBOPLATIN_METHOTREXATE_LOVO_20010	-4.163175095	LOVO	-0.752858611
3316	GEMCITABINE_PACLITAXEL_OCUBM_21938	-5.44417785	OCUBM	-0.753687089
1152	DOXORUBICIN_MITOMYCINE_ES2_19774	-6.86166335	ES2	-0.754401808
820	CYCLOPHOSPHAMIDE_METHOTREXATE_UACC62_19442	-5.5306344	UACC62	-0.754760352
2099	DOXORUBICIN_GEMCITABINE_OVCAR3_20721	-14.443559	OVCAR3	-0.755278894
1192	DEXAMETHASONE_DOXORUBICIN_PA1_19814	-9.4855455	PA1	-0.755791444
447	CARBOPLATIN_VINBLASTINE_OV90_19069	-9.14939	OV90	-0.756818677
959	GEMCITABINE_MITOMYCINE_RKO_19581	-4.89962473	RKO	-0.756956034
2216	5-FU_VINORELBINE_MSTO_20838	-16.821872	MSTO	-0.757155086
350	5-FU_PACLITAXEL_LOVO_18972	-4.23633325	LOVO	-0.757323843
2687	DEXAMETHASONE_GEMCITABINE_SKOV3_21309	-4.10861435	SKOV3	-0.757439027
1998	PACLITAXEL_VINBLASTINE_RPMI7951_20620	-11.208958	RPMI7951	-0.759086568
16	DEXAMETHASONE_PACLITAXEL_RPMI7951_18638	-11.223874	RPMI7951	-0.760020829
127	5-FU_VINORELBINE_LOVO_18749	-4.29157105	LOVO	-0.760695301
1911	DOXORUBICIN_METFORMIN_UACC62_20533	-5.64382573	UACC62	-0.762082542
41	PACLITAXEL_TOPOTECAN_VCAP_18663	-5.18921745	VCAP	-0.762364163
923	CYCLOPHOSPHAMIDE_METHOTREXATE_UWB1289_19545	-11.025506	UWB1289	-0.762590369
3147	TOPOTECAN_VINORELBINE_OVCAR3_21769	-14.6440565	OVCAR3	-0.762914751
118	VINBLASTINE_VINORELBINE_A375_18740	-7.13985885	A375	-0.763024868
3327	DEXAMETHASONE_METFORMIN_OV90_21949	-9.267368	OV90	-0.764092643
481	GEMCITABINE_METHOTREXATE_UWB1289_19103	-11.068983	UWB1289	-0.764507178
1852	5-FU_METHOTREXATE_SKOV3_20474	-4.23867565	SKOV3	-0.765159233
1570	PACLITAXEL_TOPOTECAN_SKOV3_20192	-4.246657831	SKOV3	-0.765633041
3065	METHOTREXATE_SN-38_NCIH1650_21687	-7.4191975	NCIH1650	-0.766689604
2605	ETOPOSIDE_TOPOTECAN_NCIH460_21227	-9.0833235	NCIH460	-0.767408652
672	DOXORUBICIN_METHOTREXATE_OV90_19294	-9.3319195	OV90	-0.768072584
2311	CARBOPLATIN_ETOPOSIDE_OV90_20933	-9.339703	OV90	-0.768552478
2673	METFORMIN_METHOTREXATE_ES2_21295	-7.0840072	ES2	-0.768941637
3218	CARBOPLATIN_GEMCITABINE_ES2_21840	-7.0863175	ES2	-0.769092715
2641	5-FU_VINBLASTINE_HT29_21263	-7.0314739	HT29	-0.769423493
78	CARBOPLATIN_ETOPOSIDE_PA1_18700	-9.7321343	PA1	-0.769465646
2266	CARBOPLATIN_METHOTREXATE_RPMI7951_20888	-11.376033	RPMI7951	-0.769551278
84	CARBOPLATIN_METHOTREXATE_SKMEL30_18706	-10.4085153	SKMEL30	-0.769789079
638	DOXORUBICIN_METHOTREXATE_LOVO_19260	-4.45517185	LOVO	-0.770680731
2389	GEMCITABINE_VINBLASTINE_HT29_21011	-7.0696997	HT29	-0.771558864
3409	PACLITAXEL_TOPOTECAN_OVCAR3_22031	-14.8822915	OVCAR3	-0.771987825
3424	MITOMYCINE_VINORELBINE_UACC62_22046	-5.801183686	UACC62	-0.772261811
2823	DEXAMETHASONE_MITOMYCINE_NCIH460_21445	-9.174208	NCIH460	-0.772366617
1971	DEXAMETHASONE_ETOPOSIDE_RPMI7951_20593	-11.43861	RPMI7951	-0.773470777
2267	METHOTREXATE_VINORELBINE_MSTO_20889	-17.404925	MSTO	-0.774619167
1615	CARBOPLATIN_VINBLASTINE_ZR751_20237	-13.551974	ZR751	-0.774638986
1731	METHOTREXATE_TOPOTECAN_OCUBM_20353	-5.800014	OCUBM	-0.775520052
1853	DEXAMETHASONE_METHOTREXATE_RPMI7951_20475	-11.481157	RPMI7951	-0.7761357
2382	DEXAMETHASONE_METFORMIN_HT144_21004	-16.4995305	HT144	-0.776780175
1479	DOXORUBICIN_VINORELBINE_KPL1_20101	-2.9831054	KPL1	-0.777126082
3426	5-FU_METHOTREXATE_A375_22048	-7.4808975	A375	-0.778214042
1308	CYCLOPHOSPHAMIDE_METHOTREXATE_CAOV3_19930	-12.489251	CAOV3	-0.778863255
225	TOPOTECAN_VINORELBINE_A2058_18847	-8.65007375	A2058	-0.779122654
2987	DEXAMETHASONE_METHOTREXATE_NCIH460_21609	-9.3029345	NCIH460	-0.779388953
1547	DOXORUBICIN_SN-38_PA1_20169	-9.9394725	PA1	-0.780963266
3201	CYCLOPHOSPHAMIDE_DEXAMETHASONE_MDAMB436_21823	-2.06297826	MDAMB436	-0.782030131
1061	CARBOPLATIN_VINORELBINE_A2780_19683	-6.6688919	A2780	-0.782163675
2351	5-FU_METHOTREXATE_UACC62_20973	-5.97454925	UACC62	-0.783476591
1032	CARBOPLATIN_METHOTREXATE_A375_19654	-7.616311	A375	-0.784245086
328	5-FU_GEMCITABINE_NCIH1650_18950	-7.7294548	NCIH1650	-0.784306928
1354	DOXORUBICIN_ETOPOSIDE_SKMES1_19976	-9.810013	SKMES1	-0.784695376
2363	MITOMYCINE_PACLITAXEL_NCIH2122_20985	-30.569495	NCIH2122	-0.784999828
1482	CYCLOPHOSPHAMIDE_DEXAMETHASONE_LOVO_20104	-4.692590815	LOVO	-0.785171678
2481	METHOTREXATE_SN-38_ES2_21103	-7.34196855	ES2	-0.785810616
1485	5-FU_CARBOPLATIN_DLD1_20107	-1.47967365	DLD1	-0.786626624
1128	DEXAMETHASONE_VINORELBINE_T47D_19750	-23.8037785	T47D	-0.787559141
3010	CARBOPLATIN_DEXAMETHASONE_OV90_21632	-9.664342	OV90	-0.788568185
1317	METFORMIN_TOPOTECAN_HT29_19939	-7.375418	HT29	-0.788636916
1838	ETOPOSIDE_PACLITAXEL_A2058_20460	-8.8576083	A2058	-0.788867602
116	SN-38_VINORELBINE_HCT116_18738	-9.4249855	HCT116	-0.789882588
71	TOPOTECAN_VINORELBINE_A375_18693	-7.75562465	A375	-0.790449835
955	CARBOPLATIN_GEMCITABINE_OVCAR3_19577	-15.36716325	OVCAR3	-0.790453947
2395	DOXORUBICIN_METHOTREXATE_SW620_21017	-5.32267615	SW620	-0.79068123
3346	ETOPOSIDE_PACLITAXEL_PA1_21968	-10.12356575	PA1	-0.791171874
2521	METHOTREXATE_SN-38_ZR751_21143	-13.8830805	ZR751	-0.791547223
1538	METFORMIN_METHOTREXATE_MSTO_20160	-17.9913865	MSTO	-0.792185342
2910	ETOPOSIDE_VINBLASTINE_RPMI7951_21532	-11.7480165	RPMI7951	-0.792850394
1846	DOXORUBICIN_PACLITAXEL_A375_20468	-7.867433925	A375	-0.795429595
3232	ETOPOSIDE_GEMCITABINE_LOVO_21854	-4.86422974	LOVO	-0.795647718
1387	METFORMIN_PACLITAXEL_A2780_20009	-6.9345145	A2780	-0.796076605
625	GEMCITABINE_PACLITAXEL_NCIH1650_19247	-7.9489622	NCIH1650	-0.796771205
3392	DEXAMETHASONE_SN-38_RPMI7951_22014	-11.818241	RPMI7951	-0.797248892
441	ETOPOSIDE_VINORELBINE_HCT116_19063	-9.5496552	HCT116	-0.797503842
842	MITOMYCINE_VINBLASTINE_CAOV3_19464	-13.028047	CAOV3	-0.798255466
2090	SN-38_VINBLASTINE_A2780_20712	-6.994926	A2780	-0.799240872
1274	DOXORUBICIN_METFORMIN_NCIH520_19896	-10.55860775	NCIH520	-0.801391837
3221	METFORMIN_MITOMYCINE_RKO_21843	-5.64291145	RKO	-0.801909095
2944	5-FU_PACLITAXEL_SKMEL30_21566	-11.096256	SKMEL30	-0.80213222
2346	CYCLOPHOSPHAMIDE_GEMCITABINE_DLD1_20968	-1.69494165	DLD1	-0.803354745
1243	5-FU_DOXORUBICIN_KPL1_19865	-3.42020065	KPL1	-0.803482833
2632	METHOTREXATE_SN-38_SKMEL30_21254	-11.13495625	SKMEL30	-0.803952219
2828	CYCLOPHOSPHAMIDE_GEMCITABINE_A375_21450	-8.09939765	A375	-0.805760792
2415	MITOMYCINE_VINBLASTINE_NCIH460_21037	-9.78945825	NCIH460	-0.805929977
2	CARBOPLATIN_PACLITAXEL_A2058_18624	-9.2679122	A2058	-0.808133745
301	DEXAMETHASONE_METHOTREXATE_LOVO_18923	-5.07547765	LOVO	-0.808541306
341	MITOMYCINE_PACLITAXEL_UWB1289_18963	-12.107233	UWB1289	-0.810281436
1174	DOXORUBICIN_METHOTREXATE_NCIH460_19796	-9.870057	NCIH460	-0.81032683
1639	METFORMIN_METHOTREXATE_SW620_20261	-5.6124988	SW620	-0.810501978
3568	CYCLOPHOSPHAMIDE_DEXAMETHASONE_UACC62_22190	-6.4050277	UACC62	-0.811323647
3378	METHOTREXATE_PACLITAXEL_NCIH2122_22000	-31.5655715	NCIH2122	-0.812180784
2035	GEMCITABINE_SN-38_NCIH1650_20657	-8.222594	NCIH1650	-0.812308825
895	ETOPOSIDE_TOPOTECAN_A375_19517	-8.25032345	A375	-0.812482723
2737	METHOTREXATE_VINORELBINE_NCIH1650_21359	-8.23021915	NCIH1650	-0.812741804
2449	ETOPOSIDE_VINORELBINE_UACC62_21071	-6.4287705	UACC62	-0.812859536
2066	CARBOPLATIN_GEMCITABINE_RKO_20688	-5.825028525	RKO	-0.812923311
3276	MITOMYCINE_VINORELBINE_NCIH460_21898	-9.92606	NCIH460	-0.813381927
3217	METFORMIN_METHOTREXATE_A2780_21839	-7.2749943	A2780	-0.813910447
1404	5-FU_VINORELBINE_OCUBM_20026	-6.4358676	OCUBM	-0.814533988
108	METFORMIN_METHOTREXATE_MDAMB436_18730	-2.44674135	MDAMB436	-0.81456831
1861	VINBLASTINE_VINORELBINE_T47D_20483	-24.75387	T47D	-0.81482588
3491	TOPOTECAN_VINBLASTINE_MDAMB436_22113	-2.4543989	MDAMB436	-0.815217571
3351	5-FU_VINORELBINE_ZR751_21973	-14.350151	ZR751	-0.815398578
3674	DEXAMETHASONE_GEMCITABINE_HCT116_22296	-9.84473615	HCT116	-0.815542601
3287	MITOMYCINE_VINORELBINE_NCIH520_21909	-10.8151645	NCIH520	-0.816316238
1943	DOXORUBICIN_VINBLASTINE_PA1_20565	-10.577529	PA1	-0.816345707
2539	METHOTREXATE_TOPOTECAN_A2058_21161	-9.44597	A2058	-0.816494589
483	5-FU_METHOTREXATE_MDAMB436_19105	-2.4703348	MDAMB436	-0.816568731
2807	ETOPOSIDE_METHOTREXATE_ZR751_21429	-14.392903	ZR751	-0.817581745
2158	DOXORUBICIN_VINORELBINE_A2058_20780	-9.4800518	A2058	-0.818094927
2601	MITOMYCINE_VINBLASTINE_RKO_21223	-5.91504775	RKO	-0.818367562
708	DEXAMETHASONE_METFORMIN_A2058_19330	-9.488409	A2058	-0.818487345
1992	ETOPOSIDE_MITOMYCINE_ES2_20614	-7.844195	ES2	-0.818652931
707	CYCLOPHOSPHAMIDE_METHOTREXATE_A2058_19329	-9.49280625	A2058	-0.818693822
453	DOXORUBICIN_TOPOTECAN_ES2_19075	-7.8472862	ES2	-0.818855075
1213	CYCLOPHOSPHAMIDE_METHOTREXATE_HT29_19835	-7.9184175	HT29	-0.818969983
1150	METHOTREXATE_TOPOTECAN_MDAMB436_19772	-2.505449	MDAMB436	-0.819545964
2907	METFORMIN_VINBLASTINE_UACC62_21529	-6.5338713	UACC62	-0.819658362
696	PACLITAXEL_TOPOTECAN_SKMES1_19318	-10.428555	SKMES1	-0.819662266
809	METHOTREXATE_PACLITAXEL_T47D_19431	-24.925992	T47D	-0.819765621
2038	CARBOPLATIN_DOXORUBICIN_ES2_20660	-7.87154825	ES2	-0.820441654
926	MITOMYCINE_VINBLASTINE_NCIH1650_19548	-8.3731765	NCIH1650	-0.820859343
1938	5-FU_METHOTREXATE_SKMES1_20560	-10.477774	SKMES1	-0.822444673
3552	GEMCITABINE_METHOTREXATE_LOVO_22174	-5.31716435	LOVO	-0.823292736
1726	ETOPOSIDE_GEMCITABINE_NCIH1650_20348	-8.4505776	NCIH1650	-0.825254406
126	METHOTREXATE_VINBLASTINE_A427_18748	-9.8190438	A427	-0.82572408
2667	CARBOPLATIN_VINBLASTINE_NCIH1650_21289	-8.4640425	NCIH1650	-0.826018982
3555	GEMCITABINE_METHOTREXATE_OCUBM_22177	-6.628033	OCUBM	-0.826324639
3308	CARBOPLATIN_DEXAMETHASONE_A2058_21930	-9.65834965	A2058	-0.826467042
1599	METHOTREXATE_TOPOTECAN_SKOV3_20221	-5.29119305	SKOV3	-0.827634781
32	METHOTREXATE_PACLITAXEL_RPMI7951_18654	-12.30768235	RPMI7951	-0.827904957
2028	MITOMYCINE_VINORELBINE_HT29_20650	-8.0829714	HT29	-0.828162302
2535	CYCLOPHOSPHAMIDE_DEXAMETHASONE_ES2_21157	-7.99952075	ES2	-0.828810215
1890	CARBOPLATIN_SN-38_LOVO_20512	-5.41665823	LOVO	-0.829365378
3312	5-FU_DOXORUBICIN_A375_21934	-8.636735	A375	-0.829692715
1776	CARBOPLATIN_METHOTREXATE_SKMES1_20398	-10.62729	SKMES1	-0.830896984
1418	CYCLOPHOSPHAMIDE_GEMCITABINE_SKOV3_20040	-5.35494945	SKOV3	-0.831419246
3639	CARBOPLATIN_VINORELBINE_RPMI7951_22261	-12.4038765	RPMI7951	-0.833930059
2044	PACLITAXEL_SN-38_UWB1289_20666	-12.669977	UWB1289	-0.835091635
2460	DOXORUBICIN_METHOTREXATE_A2058_21082	-9.84961	A2058	-0.835447823
551	ETOPOSIDE_GEMCITABINE_DLD1_19173	-2.11029515	DLD1	-0.83563118
337	5-FU_PACLITAXEL_OCUBM_18959	-6.782482288	OCUBM	-0.835801152
72	DEXAMETHASONE_PACLITAXEL_T47D_18694	-25.528614	T47D	-0.83706031
1015	METHOTREXATE_VINORELBINE_LOVO_19637	-5.54961345	LOVO	-0.837480345
2542	DOXORUBICIN_TOPOTECAN_DLD1_21164	-2.1378402	DLD1	-0.837771661
3171	SN-38_VINORELBINE_A2058_21793	-9.9190535	A2058	-0.838708597
270	SN-38_VINBLASTINE_T47D_18892	-25.587203	T47D	-0.838741759
2931	DOXORUBICIN_VINBLASTINE_HT29_21553	-8.2879177	HT29	-0.839611023
2677	CYCLOPHOSPHAMIDE_PACLITAXEL_T47D_21299	-25.62441375	T47D	-0.839809673
1582	DOXORUBICIN_PACLITAXEL_SKOV3_20204	-5.5002204	SKOV3	-0.84004227
2002	CARBOPLATIN_VINORELBINE_NCIH520_20624	-11.23743	NCIH520	-0.840880237
1327	METHOTREXATE_PACLITAXEL_SW620_19949	-6.0761787	SW620	-0.842212691
131	MITOMYCINE_TOPOTECAN_A375_18753	-8.92709615	A375	-0.842624815
465	METHOTREXATE_TOPOTECAN_PA1_19087	-11.062367	PA1	-0.843231651
2403	MITOMYCINE_PACLITAXEL_HCT116_21025	-10.30791315	HCT116	-0.843857334
2249	METHOTREXATE_TOPOTECAN_HCT116_20871	-10.310103	HCT116	-0.843991203
3240	CARBOPLATIN_PACLITAXEL_OVCAR3_21862	-16.8097015	OVCAR3	-0.845392369
2251	MITOMYCINE_VINBLASTINE_ZR751_20873	-14.93879885	ZR751	-0.845458384
469	5-FU_CARBOPLATIN_SKOV3_19091	-5.596227125	SKOV3	-0.845741057
2167	5-FU_SN-38_OV90_20789	-10.5924505	OV90	-0.845790971
1264	METFORMIN_MITOMYCINE_ZR751_19886	-14.94765	ZR751	-0.845910375
2391	METHOTREXATE_MITOMYCINE_OV90_21013	-10.596615	OV90	-0.846047734
897	METFORMIN_VINBLASTINE_OVCAR3_19519	-16.82771075	OVCAR3	-0.846078243
2134	CYCLOPHOSPHAMIDE_VINBLASTINE_T47D_20756	-25.8766575	T47D	-0.847048833
325	5-FU_METHOTREXATE_CAOV3_18947	-14.409959	CAOV3	-0.847992896
3434	5-FU_GEMCITABINE_RKO_22056	-6.4376616	RKO	-0.849974601
300	5-FU_METFORMIN_KPL1_18922	-4.2012205	KPL1	-0.850578165
1904	CARBOPLATIN_GEMCITABINE_HCT116_20526	-10.4237525	HCT116	-0.850938774
2827	DEXAMETHASONE_VINORELBINE_A2780_21449	-7.9953695	A2780	-0.851642665
482	CARBOPLATIN_METHOTREXATE_A2780_19104	-8.00192225	A2780	-0.851985889
536	GEMCITABINE_METHOTREXATE_A2780_19158	-8.0167005	A2780	-0.852759953
649	DOXORUBICIN_METFORMIN_RKO_19271	-6.52739465	RKO	-0.855401545
1028	CYCLOPHOSPHAMIDE_METHOTREXATE_DLD1_19650	-2.3647215	DLD1	-0.855402232
1232	CARBOPLATIN_GEMCITABINE_DLD1_19854	-2.36947845	DLD1	-0.855771887
1903	5-FU_METHOTREXATE_A2780_20525	-8.0916255	A2780	-0.856684416
1182	CARBOPLATIN_VINBLASTINE_OVCAR3_19804	-17.1418785	OVCAR3	-0.858043181
568	METHOTREXATE_TOPOTECAN_DLD1_19190	-2.4016563	DLD1	-0.858272375
1901	MITOMYCINE_VINORELBINE_RKO_20523	-6.57493672	RKO	-0.858276831
2818	CARBOPLATIN_TOPOTECAN_SKMES1_21440	-11.1140355	SKMES1	-0.858413267
265	CYCLOPHOSPHAMIDE_VINORELBINE_OVCAR3_18887	-17.162106	OVCAR3	-0.858813536
3101	DOXORUBICIN_VINBLASTINE_OVCAR3_21723	-17.1691755	OVCAR3	-0.859082775
2322	CARBOPLATIN_METFORMIN_LOVO_20944	-5.90507515	LOVO	-0.859176071
360	ETOPOSIDE_METHOTREXATE_OCUBM_18982	-7.1723895	OCUBM	-0.859724606
1738	CARBOPLATIN_METHOTREXATE_UACC62_20360	-7.1553675	UACC62	-0.859862093
1583	GEMCITABINE_MITOMYCINE_DLD1_20205	-2.43374385	DLD1	-0.860765845
3320	GEMCITABINE_PACLITAXEL_OVCAR3_21942	-17.2613695	OVCAR3	-0.862593942
3389	CARBOPLATIN_PACLITAXEL_UWB1289_22011	-13.294197	UWB1289	-0.862612181
1602	METHOTREXATE_PACLITAXEL_MDAMB436_20224	-3.01624475	MDAMB436	-0.86285488
160	DOXORUBICIN_ETOPOSIDE_PA1_18782	-11.4254675	PA1	-0.86336683
727	DOXORUBICIN_METFORMIN_DLD1_19349	-2.47279645	DLD1	-0.863800558
1953	CARBOPLATIN_TOPOTECAN_A375_20575	-9.42087555	A375	-0.864616754
2819	CARBOPLATIN_METHOTREXATE_SKOV3_21441	-5.9287815	SKOV3	-0.865480889
3314	MITOMYCINE_VINORELBINE_PA1_21936	-11.4708837	PA1	-0.865885315
3263	METHOTREXATE_MITOMYCINE_ES2_21885	-8.59592315	ES2	-0.867811019
3493	GEMCITABINE_PACLITAXEL_RKO_22115	-6.73705455	RKO	-0.868081517
2566	MITOMYCINE_VINORELBINE_A2058_21188	-10.5731813	A2058	-0.869423682
3403	SN-38_VINBLASTINE_UWB1289_22025	-13.4521145	UWB1289	-0.869574432
3215	DEXAMETHASONE_METHOTREXATE_ZR751_21837	-15.4559535	ZR751	-0.871867329
1986	GEMCITABINE_VINBLASTINE_SKOV3_20608	-6.04582785	SKOV3	-0.872428551
2101	METFORMIN_PACLITAXEL_HCT116_20723	-10.7758397	HCT116	-0.872462415
1156	GEMCITABINE_SN-38_HCT116_19778	-10.801375	HCT116	-0.874023427
3139	GEMCITABINE_VINORELBINE_NCIH1650_21761	-9.35030365	NCIH1650	-0.876343502
3662	SN-38_VINBLASTINE_LOVO_22284	-6.1939745	LOVO	-0.87680914
1256	METFORMIN_VINBLASTINE_NCIH460_19878	-11.097382	NCIH460	-0.87728032
697	MITOMYCINE_PACLITAXEL_SKMES1_19319	-11.47981085	SKMES1	-0.879090968
3006	DOXORUBICIN_TOPOTECAN_SKMES1_21628	-11.495385	SKMES1	-0.879971393
1926	CYCLOPHOSPHAMIDE_METHOTREXATE_OVCAR3_20548	-17.7184465	OVCAR3	-0.880001515
197	CARBOPLATIN_VINORELBINE_DLD1_18819	-2.6917044	DLD1	-0.880811534
2348	GEMCITABINE_SN-38_SKOV3_20970	-6.2051435	SKOV3	-0.881885243
54	DOXORUBICIN_GEMCITABINE_DLD1_18676	-2.72387185	DLD1	-0.883311213
3109	DOXORUBICIN_METHOTREXATE_VCAP_21731	-7.4595687	VCAP	-0.884483891
3601	DEXAMETHASONE_VINBLASTINE_OV90_22223	-11.22663765	OV90	-0.884891954
1218	5-FU_METHOTREXATE_SW620_19840	-6.70365025	SW620	-0.885124989
1254	CARBOPLATIN_PACLITAXEL_OCUBM_19876	-7.5989727	OCUBM	-0.885898382
747	CARBOPLATIN_METFORMIN_DLD1_19369	-2.7688421	DLD1	-0.886805777
2940	METHOTREXATE_PACLITAXEL_DLD1_21562	-2.772075815	DLD1	-0.887057064
3176	GEMCITABINE_PACLITAXEL_SKOV3_21798	-6.30058285	SKOV3	-0.887550352
1429	CARBOPLATIN_VINORELBINE_UACC62_20051	-7.5889974	UACC62	-0.887913013
756	5-FU_GEMCITABINE_SKMES1_19378	-11.6414219	SKMES1	-0.888227026
409	MITOMYCINE_VINBLASTINE_T47D_19031	-27.330853	T47D	-0.888782887
2981	5-FU_VINBLASTINE_CAOV3_21603	-15.593081	CAOV3	-0.890575526
3213	DOXORUBICIN_METFORMIN_MSTO_21835	-21.3362785	MSTO	-0.892374287
903	VINBLASTINE_VINORELBINE_NCIH2122_19525	-34.505456	NCIH2122	-0.892404414
1413	DOXORUBICIN_SN-38_DLD1_20035	-2.84417452	DLD1	-0.892659735
2459	5-FU_METHOTREXATE_OVCAR3_21081	-18.051453	OVCAR3	-0.892683918
1296	ETOPOSIDE_METHOTREXATE_DLD1_19918	-2.8699015	DLD1	-0.894658936
934	DEXAMETHASONE_METHOTREXATE_KPL1_19556	-4.93500025	KPL1	-0.894824929
1339	METFORMIN_MITOMYCINE_HCT116_19961	-11.166282	HCT116	-0.896330762
146	PACLITAXEL_SN-38_A2058_18768	-11.1471845	A2058	-0.896376454
329	ETOPOSIDE_MITOMYCINE_OV90_18951	-11.4296035	OV90	-0.89740587
2027	MITOMYCINE_SN-38_SKOV3_20649	-6.46962375	SKOV3	-0.897584317
1342	DOXORUBICIN_GEMCITABINE_RKO_19964	-7.22771075	RKO	-0.897755797
3243	METFORMIN_PACLITAXEL_A2058_21865	-11.183566	A2058	-0.898084776
3045	PACLITAXEL_VINBLASTINE_A427_21667	-11.1630805	A427	-0.899556789
1244	5-FU_VINORELBINE_KPL1_19866	-5.0143848	KPL1	-0.899611801
1655	ETOPOSIDE_METHOTREXATE_NCIH520_20277	-12.247115	NCIH520	-0.899615561
2923	GEMCITABINE_METHOTREXATE_NCIH520_21545	-12.2472105	NCIH520	-0.899621117
1126	METFORMIN_METHOTREXATE_UACC62_19748	-7.78165165	UACC62	-0.900375551
3539	5-FU_METHOTREXATE_A2058_22161	-11.23670975	A2058	-0.900580183
1134	METHOTREXATE_PACLITAXEL_OCUBM_19756	-7.8434068	OCUBM	-0.900896073
450	CARBOPLATIN_METHOTREXATE_CAOV3_19072	-15.882011	CAOV3	-0.900974622
511	MITOMYCINE_VINORELBINE_HCT116_19133	-11.264882	HCT116	-0.902358334
1698	CARBOPLATIN_VINORELBINE_ZR751_20320	-16.054883	ZR751	-0.902452176
1645	DOXORUBICIN_VINORELBINE_HT29_20267	-9.41832915	HT29	-0.902758127
726	DOXORUBICIN_METHOTREXATE_HT29_19348	-9.4228235	HT29	-0.903009191
2242	METHOTREXATE_VINORELBINE_NCIH23_20864	-35.4695635	NCIH23	-0.904895026
1756	METHOTREXATE_TOPOTECAN_SKMES1_20378	-11.951539	SKMES1	-0.905758303
1067	CARBOPLATIN_VINBLASTINE_UWB1289_19689	-14.291444	UWB1289	-0.906578703
1177	DOXORUBICIN_VINORELBINE_DLD1_19799	-3.0243057	DLD1	-0.906657432
1302	CYCLOPHOSPHAMIDE_DOXORUBICIN_SKOV3_19924	-6.62664015	SKOV3	-0.906904529
1191	GEMCITABINE_METHOTREXATE_VCAP_19813	-7.87711	VCAP	-0.906942984
2972	CYCLOPHOSPHAMIDE_METHOTREXATE_RKO_21594	-7.3816878	RKO	-0.907068138
3082	DEXAMETHASONE_PACLITAXEL_A2058_21704	-11.40307175	A2058	-0.908391841
1975	MITOMYCINE_VINBLASTINE_HCT116_20597	-11.3823835	HCT116	-0.909541384
1792	5-FU_METHOTREXATE_ZR751_20414	-16.197203	ZR751	-0.909719869
2207	DOXORUBICIN_GEMCITABINE_NCIH1650_20829	-9.941629	NCIH1650	-0.909920698
2234	DEXAMETHASONE_METHOTREXATE_VCAP_20856	-7.935922	VCAP	-0.910106418
2421	CARBOPLATIN_METHOTREXATE_ZR751_21043	-16.25287	ZR751	-0.912562552
2150	METHOTREXATE_MITOMYCINE_VCAP_20772	-7.9827122	VCAP	-0.912623212
1457	SN-38_VINORELBINE_A427_20079	-11.424268	A427	-0.913904746
3122	MITOMYCINE_VINBLASTINE_PA1_21744	-12.339171	PA1	-0.91403485
1065	ETOPOSIDE_METHOTREXATE_SW620_19687	-7.1285868	SW620	-0.914186074
1097	ETOPOSIDE_METHOTREXATE_LOVO_19719	-6.8102818	LOVO	-0.914425665
3138	CARBOPLATIN_VINBLASTINE_MDAMB436_21760	-3.628607615	MDAMB436	-0.914775383
632	CARBOPLATIN_METHOTREXATE_VCAP_19254	-8.0394635	VCAP	-0.915675802
823	METFORMIN_VINBLASTINE_UWB1289_19445	-14.525647	UWB1289	-0.916904221
2225	METHOTREXATE_MITOMYCINE_A2780_20847	-9.242259	A2780	-0.916952946
214	DEXAMETHASONE_DOXORUBICIN_MDAMB436_18836	-3.6753676	MDAMB436	-0.918740028
1201	CARBOPLATIN_DEXAMETHASONE_RPMI7951_19823	-13.7834277	RPMI7951	-0.920337985
3653	CYCLOPHOSPHAMIDE_METFORMIN_LOVO_22275	-6.91332885	LOVO	-0.920715177
2034	ETOPOSIDE_METFORMIN_PA1_20656	-12.469805	PA1	-0.921278957
2073	DOXORUBICIN_VINORELBINE_OVCAR3_20695	-18.803516	OVCAR3	-0.921325899
1199	TOPOTECAN_VINORELBINE_PA1_19821	-12.4729565	PA1	-0.921453719
2784	CYCLOPHOSPHAMIDE_METHOTREXATE_NCIH1650_21406	-10.17109265	NCIH1650	-0.92295032
1493	METFORMIN_PACLITAXEL_UWB1289_20115	-14.6781935	UWB1289	-0.923629675
3476	DEXAMETHASONE_METFORMIN_VCAP_22098	-8.19008255	VCAP	-0.923777437
1227	DOXORUBICIN_VINORELBINE_PA1_19849	-12.535546	PA1	-0.924924523
473	ETOPOSIDE_METHOTREXATE_ES2_19095	-9.484163	ES2	-0.925896077
1736	DEXAMETHASONE_MITOMYCINE_RPMI7951_20358	-13.88927535	RPMI7951	-0.926967732
213	ETOPOSIDE_SN-38_PA1_18835	-12.5876505	PA1	-0.927813898
1517	CARBOPLATIN_DEXAMETHASONE_ES2_20139	-9.52108635	ES2	-0.928310622
2893	CARBOPLATIN_TOPOTECAN_NCIH460_21515	-12.05749185	NCIH460	-0.92965659
1768	CYCLOPHOSPHAMIDE_SN-38_LOVO_20390	-7.08050365	LOVO	-0.930918747
3057	CYCLOPHOSPHAMIDE_DOXORUBICIN_DLD1_21679	-3.33657685	DLD1	-0.930923508
1529	METFORMIN_SN-38_ZR751_20151	-16.6127335	ZR751	-0.930939289
872	MITOMYCINE_VINORELBINE_SKOV3_19494	-7.0316059	SKOV3	-0.930942571
1942	TOPOTECAN_VINORELBINE_VCAP_20564	-8.340416	VCAP	-0.93186371
2075	DEXAMETHASONE_VINORELBINE_A2058_20697	-11.90484325	A2058	-0.931952917
1797	MITOMYCINE_VINORELBINE_SKMES1_20419	-12.4453455	SKMES1	-0.933673752
427	ETOPOSIDE_METHOTREXATE_MDAMB436_19049	-3.86198745	MDAMB436	-0.934562994
2244	CYCLOPHOSPHAMIDE_METHOTREXATE_NCIH460_20866	-12.16508875	NCIH460	-0.935526256
1051	5-FU_METHOTREXATE_NCIH520_19673	-12.86843125	NCIH520	-0.935758726
2445	DOXORUBICIN_VINBLASTINE_A375_21067	-11.0294975	A375	-0.936261534
3656	METHOTREXATE_PACLITAXEL_UACC62_22278	-8.35894885	UACC62	-0.93772011
1710	PACLITAXEL_VINORELBINE_PA1_20332	-12.7796315	PA1	-0.938459908
1612	CARBOPLATIN_VINORELBINE_OCUBM_20234	-8.46524845	OCUBM	-0.93905028
2007	5-FU_VINBLASTINE_LOVO_20629	-7.2179685	LOVO	-0.939308961
81	METFORMIN_MITOMYCINE_OV90_18703	-12.1322968	OV90	-0.940730619
818	METFORMIN_VINBLASTINE_OV90_19440	-12.1456535	OV90	-0.94155413
1754	5-FU_VINORELBINE_HT29_20376	-10.13767825	HT29	-0.942942445
613	GEMCITABINE_TOPOTECAN_SKOV3_19235	-7.251094	SKOV3	-0.943970991
982	PACLITAXEL_TOPOTECAN_HT29_19604	-10.1843184	HT29	-0.94554786
1572	METHOTREXATE_SN-38_HT29_20194	-10.1905745	HT29	-0.945897338
3475	DEXAMETHASONE_DOXORUBICIN_SKOV3_22097	-7.28525585	SKOV3	-0.945998778
1400	5-FU_GEMCITABINE_A375_20022	-11.2809347	A375	-0.94746004
1546	CARBOPLATIN_VINORELBINE_SKOV3_20168	-7.320788	SKOV3	-0.948107903
2983	GEMCITABINE_MITOMYCINE_NCIH1650_21605	-10.618668	NCIH1650	-0.948364967
2192	DEXAMETHASONE_SN-38_ES2_20814	-9.8301265	ES2	-0.94851982
2832	METFORMIN_MITOMYCINE_NCIH1650_21454	-10.644978	NCIH1650	-0.949858927
1826	MITOMYCINE_TOPOTECAN_DLD1_20448	-3.58863795	DLD1	-0.95051076
1112	DOXORUBICIN_VINBLASTINE_OV90_19734	-12.3041995	OV90	-0.951329328
1944	MITOMYCINE_VINORELBINE_NCIH1650_20566	-10.695874	NCIH1650	-0.952748952
1969	DOXORUBICIN_VINBLASTINE_NCIH520_20591	-13.1624905	NCIH520	-0.95286472
2113	GEMCITABINE_METFORMIN_HCT116_20735	-12.09800225	HCT116	-0.953288276
2024	METHOTREXATE_VINBLASTINE_T47D_20646	-29.59622	T47D	-0.953796804
935	GEMCITABINE_METHOTREXATE_A2058_19557	-12.3924675	A2058	-0.954849697
2820	DOXORUBICIN_METFORMIN_MDAMB436_21442	-4.1146238	MDAMB436	-0.95598331
1551	DOXORUBICIN_METHOTREXATE_PA1_20173	-13.115297	PA1	-0.957073721
1139	CARBOPLATIN_GEMCITABINE_NCIH1650_19761	-10.8119275	NCIH1650	-0.959338811
3492	METHOTREXATE_PACLITAXEL_A375_22114	-11.5546217	A375	-0.959649507
2117	TOPOTECAN_VINORELBINE_OCUBM_20739	-8.8070305	OCUBM	-0.960020929
1799	GEMCITABINE_METHOTREXATE_OVCAR3_20421	-19.8403635	OVCAR3	-0.960813771
2912	CYCLOPHOSPHAMIDE_VINORELBINE_CAOV3_21534	-17.545589	CAOV3	-0.960849704
1659	CARBOPLATIN_TOPOTECAN_ES2_20281	-10.0193934	ES2	-0.960896633
164	5-FU_GEMCITABINE_SKOV3_18786	-7.57213765	SKOV3	-0.963027568
3104	METFORMIN_VINBLASTINE_RPMI7951_21726	-14.5186325	RPMI7951	-0.966387396
1385	CARBOPLATIN_VINBLASTINE_PA1_20007	-13.2996325	PA1	-0.967295763
3293	ETOPOSIDE_VINORELBINE_OVCAR3_21915	-20.027127	OVCAR3	-0.967926575
3198	DOXORUBICIN_METHOTREXATE_SKOV3_21820	-7.6629625	SKOV3	-0.968418768
2214	GEMCITABINE_VINORELBINE_HCT116_20836	-12.3558625	HCT116	-0.969051675
3551	DOXORUBICIN_METHOTREXATE_SKMES1_22173	-13.071852	SKMES1	-0.969090884
2847	DOXORUBICIN_METHOTREXATE_NCIH520_21469	-13.4609795	NCIH520	-0.970228401
378	METFORMIN_PACLITAXEL_KPL1_19000	-6.1974668	KPL1	-0.970951395
2872	GEMCITABINE_METHOTREXATE_NCIH460_21494	-12.8155785	NCIH460	-0.971012015
1379	METHOTREXATE_VINORELBINE_SW620_20001	-7.9734175	SW620	-0.971963397
416	GEMCITABINE_METHOTREXATE_PA1_19038	-13.3842985	PA1	-0.971990785
830	MITOMYCINE_VINORELBINE_OCUBM_19452	-9.00428385	OCUBM	-0.972123761
3563	PACLITAXEL_VINBLASTINE_A375_22185	-11.8371975	A375	-0.972234864
1316	DEXAMETHASONE_SN-38_OV90_19938	-12.660819	OV90	-0.973316801
2175	METFORMIN_VINBLASTINE_PA1_20797	-13.414027	PA1	-0.973639333
2151	ETOPOSIDE_GEMCITABINE_HCT116_20773	-12.432654	HCT116	-0.97374606
188	5-FU_METHOTREXATE_LOVO_18810	-7.78916835	LOVO	-0.974172337
2286	METHOTREXATE_SN-38_MDAMB436_20908	-4.3380867	MDAMB436	-0.974930093
2727	DOXORUBICIN_METHOTREXATE_OVCAR3_21349	-20.2208155	OVCAR3	-0.975303115
1042	DOXORUBICIN_VINORELBINE_MDAMB436_19664	-4.3436908	MDAMB436	-0.975405248
2239	METHOTREXATE_SN-38_VCAP_20861	-9.15650275	VCAP	-0.97576013
1625	SN-38_VINORELBINE_UACC62_20247	-8.9499655	UACC62	-0.975952161
1741	METFORMIN_MITOMYCINE_SKOV3_20363	-7.79279315	SKOV3	-0.976125283
2634	CYCLOPHOSPHAMIDE_MITOMYCINE_T47D_21256	-30.380094	T47D	-0.976293256
1679	PACLITAXEL_VINBLASTINE_HCT116_20301	-12.47604275	HCT116	-0.976398482
1666	CARBOPLATIN_ETOPOSIDE_DLD1_20288	-3.92730555	DLD1	-0.97682806
2860	METHOTREXATE_SN-38_SW620_21482	-8.0459988	SW620	-0.976927176
3402	CARBOPLATIN_DEXAMETHASONE_DLD1_22024	-3.948667	DLD1	-0.978488024
1292	5-FU_DEXAMETHASONE_MSTO_19914	-24.253694	MSTO	-0.979759105
1318	5-FU_ETOPOSIDE_MSTO_19940	-24.312849	MSTO	-0.981530964
2592	METFORMIN_VINBLASTINE_HCT116_21214	-12.588912	HCT116	-0.983298355
412	CARBOPLATIN_TOPOTECAN_DLD1_19034	-4.01304618	DLD1	-0.983490823
3186	DOXORUBICIN_VINORELBINE_VCAP_21808	-9.3237075	VCAP	-0.984753892
577	DOXORUBICIN_VINBLASTINE_SKOV3_19199	-7.9769575	SKOV3	-0.987056949
403	DEXAMETHASONE_MITOMYCINE_ES2_19025	-10.4203265	ES2	-0.987115027
2996	CYCLOPHOSPHAMIDE_METHOTREXATE_PA1_21618	-13.671214	PA1	-0.987901242
980	METHOTREXATE_PACLITAXEL_CAOV3_19602	-18.2994355	CAOV3	-0.987981958
475	CARBOPLATIN_GEMCITABINE_A375_19097	-12.25225	A375	-0.990720466
1979	MITOMYCINE_VINBLASTINE_MDAMB436_20601	-4.525133	MDAMB436	-0.990789215
3629	5-FU_METFORMIN_LOVO_22251	-8.0644872	LOVO	-0.990976517
3098	CARBOPLATIN_VINORELBINE_T47D_21720	-30.9242025	T47D	-0.991908662
1094	MITOMYCINE_VINBLASTINE_HT29_19716	-11.0178095	HT29	-0.992108384
767	PACLITAXEL_TOPOTECAN_OCUBM_19389	-9.33547225	OCUBM	-0.992444418
2337	CYCLOPHOSPHAMIDE_MITOMYCINE_DLD1_20959	-4.14478677	DLD1	-0.993728167
2400	METHOTREXATE_SN-38_NCIH520_21022	-13.87975225	NCIH520	-0.99458922
2836	5-FU_GEMCITABINE_SKMEL30_21458	-15.2022614	SKMEL30	-0.995229867
3305	CARBOPLATIN_METHOTREXATE_NCIH520_21927	-13.9000435	NCIH520	-0.995769601
1692	CARBOPLATIN_PACLITAXEL_SKOV3_20314	-8.1271955	SKOV3	-0.995974808
2370	DOXORUBICIN_METHOTREXATE_UACC62_20992	-9.27523525	UACC62	-0.996993412
2636	METFORMIN_VINORELBINE_A2780_21258	-10.7734785	A2780	-0.997156024
460	METHOTREXATE_MITOMYCINE_HT29_19082	-11.1134165	HT29	-0.997449187
1118	METFORMIN_PACLITAXEL_RKO_19740	-8.877789	RKO	-0.997550488
1245	VINBLASTINE_VINORELBINE_A2058_19867	-13.3047335	A2058	-0.997685865
1266	CARBOPLATIN_METFORMIN_T47D_19888	-31.154929	T47D	-0.998530297
2537	CYCLOPHOSPHAMIDE_TOPOTECAN_SKOV3_21159	-8.18221	SKOV3	-0.99924037
2025	CARBOPLATIN_METHOTREXATE_MDAMB436_20647	-4.63617665	MDAMB436	-1.00020429
2061	METHOTREXATE_PACLITAXEL_NCIH1650_20683	-11.54366025	NCIH1650	-1.000888753
3146	METHOTREXATE_VINBLASTINE_MSTO_21768	-24.959574	MSTO	-1.000902201
2517	METHOTREXATE_TOPOTECAN_OVCAR3_21139	-21.0103425	OVCAR3	-1.005371896
2143	5-FU_SN-38_LOVO_20765	-8.31312635	LOVO	-1.006152292
2805	MITOMYCINE_VINORELBINE_DLD1_21427	-4.31897985	DLD1	-1.007264424
3349	TOPOTECAN_VINORELBINE_HT29_21971	-11.2943085	HT29	-1.007554186
1205	VINBLASTINE_VINORELBINE_NCIH23_19827	-38.9323925	NCIH23	-1.007743217
3242	ETOPOSIDE_VINORELBINE_A2058_21864	-13.52336	A2058	-1.007951644
2857	ETOPOSIDE_PACLITAXEL_OCUBM_21479	-9.594698	OCUBM	-1.008349678
2862	VINBLASTINE_VINORELBINE_DLD1_21484	-4.3356007	DLD1	-1.008556003
212	GEMCITABINE_METHOTREXATE_UACC62_18834	-9.45775815	UACC62	-1.008800567
1509	METFORMIN_VINBLASTINE_A2780_20131	-11.0033865	A2780	-1.009198274
3579	METHOTREXATE_VINBLASTINE_LOVO_22201	-8.370034	LOVO	-1.009625669
2373	CARBOPLATIN_CYCLOPHOSPHAMIDE_DLD1_20995	-4.35051243	DLD1	-1.009714769
2600	MITOMYCINE_SN-38_DLD1_21222	-4.3739614	DLD1	-1.01153695
1175	VINBLASTINE_VINORELBINE_UWB1289_19797	-16.679015	UWB1289	-1.011841685
3151	METHOTREXATE_PACLITAXEL_UWB1289_21773	-16.6800835	UWB1289	-1.011888793
1843	DEXAMETHASONE_VINORELBINE_HT29_20465	-11.381943	HT29	-1.012449629
1381	CARBOPLATIN_METHOTREXATE_HT29_20003	-11.404599	HT29	-1.013715239
1597	METHOTREXATE_VINORELBINE_ZR751_20219	-18.2345525	ZR751	-1.013758864
1691	DOXORUBICIN_METHOTREXATE_ES2_20313	-10.8338406	ES2	-1.014156136
1955	5-FU_METHOTREXATE_HT29_20577	-11.459534	HT29	-1.016784021
3663	DEXAMETHASONE_METHOTREXATE_A2058_22285	-13.72077875	A2058	-1.017221597
2259	METHOTREXATE_MITOMYCINE_A375_20881	-12.857187	A375	-1.017663141
368	5-FU_SN-38_MSTO_18990	-25.6353275	MSTO	-1.021142923
512	DOXORUBICIN_MITOMYCINE_DLD1_19134	-4.50502	DLD1	-1.021721297
65	SN-38_VINBLASTINE_A427_18687	-13.4226795	A427	-1.023684587
841	CARBOPLATIN_GEMCITABINE_SKMES1_19463	-14.04101	SKMES1	-1.0238785
2681	METHOTREXATE_MITOMYCINE_SW620_21303	-8.7417215	SW620	-1.024507118
617	DOXORUBICIN_METHOTREXATE_HCT116_19239	-13.2812215	HCT116	-1.025620316
674	PACLITAXEL_VINBLASTINE_NCIH520_19296	-14.4700095	NCIH520	-1.028925623
2228	MITOMYCINE_TOPOTECAN_ES2_20850	-11.07981925	ES2	-1.030241526
2826	DEXAMETHASONE_MITOMYCINE_T47D_21448	-32.3152235	T47D	-1.031829666
2429	5-FU_METHOTREXATE_NCIH1650_21051	-12.1004295	NCIH1650	-1.032503752
1785	DEXAMETHASONE_VINORELBINE_CAOV3_20407	-19.6116575	CAOV3	-1.035211123
3165	GEMCITABINE_TOPOTECAN_SKMES1_21787	-14.2423785	SKMES1	-1.035262093
977	METFORMIN_VINBLASTINE_HT29_19599	-11.840636	HT29	-1.038073161
3079	METFORMIN_VINBLASTINE_CAOV3_21701	-19.715425	CAOV3	-1.038945896
452	METHOTREXATE_VINORELBINE_CAOV3_19074	-19.7588225	CAOV3	-1.040507848
3572	DOXORUBICIN_METFORMIN_KPL1_22194	-7.3532583	KPL1	-1.040645378
2219	CARBOPLATIN_VINORELBINE_HT29_20841	-11.901122	HT29	-1.041452034
3616	CARBOPLATIN_VINBLASTINE_HT29_22238	-11.93437625	HT29	-1.043309684
148	CARBOPLATIN_VINORELBINE_OVCAR3_18770	-22.026659	OVCAR3	-1.044077854
1350	DOXORUBICIN_TOPOTECAN_SKOV3_19972	-8.9505592	SKOV3	-1.044848202
1522	CYCLOPHOSPHAMIDE_DEXAMETHASONE_T47D_20144	-32.812442	T47D	-1.046099373
3507	MITOMYCINE_PACLITAXEL_OCUBM_22129	-10.21627955	OCUBM	-1.046487926
527	DOXORUBICIN_TOPOTECAN_A375_19149	-13.5098105	A375	-1.046729676
1333	CARBOPLATIN_METHOTREXATE_NCIH460_19955	-14.22469	NCIH460	-1.04788239
239	GEMCITABINE_METHOTREXATE_HT29_18861	-12.025013	HT29	-1.048372839
2746	METFORMIN_MITOMYCINE_NCIH460_21368	-14.245893	NCIH460	-1.049039064
1548	5-FU_METHOTREXATE_NCIH460_20170	-14.247964	NCIH460	-1.049152042
250	ETOPOSIDE_MITOMYCINE_DLD1_18872	-4.90691695	DLD1	-1.052952046
2470	SN-38_VINBLASTINE_CAOV3_21092	-20.111269	CAOV3	-1.053193014
2087	DOXORUBICIN_ETOPOSIDE_OV90_20709	-13.9930195	OV90	-1.055453991
2925	METFORMIN_VINORELBINE_KPL1_21547	-7.62838315	KPL1	-1.057235349
2811	CARBOPLATIN_SN-38_SKOV3_21433	-9.1883112	SKOV3	-1.058960735
3310	METHOTREXATE_TOPOTECAN_HT29_21932	-12.2214595	HT29	-1.059346744
119	GEMCITABINE_METHOTREXATE_KPL1_18741	-7.66359015	KPL1	-1.059358323
2969	PACLITAXEL_VINBLASTINE_CAOV3_21591	-20.327103	CAOV3	-1.060961257
1606	METHOTREXATE_VINBLASTINE_UWB1289_20228	-17.809934	UWB1289	-1.061701524
3299	METFORMIN_METHOTREXATE_ZR751_21921	-19.1766035	ZR751	-1.061865504
47	DEXAMETHASONE_MITOMYCINE_OV90_18669	-14.103185	OV90	-1.062246275
2334	CARBOPLATIN_METHOTREXATE_NCIH1650_20956	-12.695163	NCIH1650	-1.066274472
238	METFORMIN_VINORELBINE_PA1_18860	-15.089073	PA1	-1.066526429
1962	CARBOPLATIN_SN-38_OV90_20584	-14.249422	OV90	-1.071262558
136	ETOPOSIDE_VINORELBINE_HT29_18758	-12.441665	HT29	-1.071647875
2135	METFORMIN_TOPOTECAN_OCUBM_20757	-10.659898	OCUBM	-1.073706929
1411	GEMCITABINE_PACLITAXEL_HCT116_20033	-14.068418	HCT116	-1.073742867
1220	DEXAMETHASONE_MITOMYCINE_DLD1_19842	-5.1882645	DLD1	-1.0748151
3482	ETOPOSIDE_METHOTREXATE_RPMI7951_22104	-16.2566915	RPMI7951	-1.075250389
1214	METHOTREXATE_MITOMYCINE_NCIH520_19836	-15.275329	NCIH520	-1.075772612
2782	CARBOPLATIN_MITOMYCINE_DLD1_21404	-5.2048067	DLD1	-1.076100567
3387	CARBOPLATIN_METHOTREXATE_SW620_22009	-9.501021	SW620	-1.076435028
2165	VINBLASTINE_VINORELBINE_OCUBM_20787	-10.7192733	OCUBM	-1.077350007
2886	DOXORUBICIN_VINORELBINE_NCIH520_21508	-15.3223275	NCIH520	-1.078506605
3160	CARBOPLATIN_VINORELBINE_PA1_21782	-15.324558	PA1	-1.079584887
3130	METHOTREXATE_TOPOTECAN_A375_21752	-14.288627	A375	-1.081416593
806	5-FU_METHOTREXATE_DLD1_19428	-5.2803011	DLD1	-1.081967112
3266	VINBLASTINE_VINORELBINE_NCIH460_21888	-14.872535	NCIH460	-1.083223871
1307	5-FU_METFORMIN_MSTO_19929	-27.7215785	MSTO	-1.083632021
765	METHOTREXATE_VINORELBINE_DLD1_19387	-5.33129445	DLD1	-1.085929721
1993	5-FU_VINORELBINE_CAOV3_20615	-21.0476315	CAOV3	-1.086894338
2163	GEMCITABINE_VINBLASTINE_HCT116_20785	-14.295799	HCT116	-1.087643022
261	SN-38_VINORELBINE_A2780_18883	-12.513277	A2780	-1.088284169
2501	PACLITAXEL_SN-38_OCUBM_21123	-10.917589	OCUBM	-1.089518022
1644	METHOTREXATE_MITOMYCINE_CAOV3_20266	-21.121672	CAOV3	-1.089559185
1355	DOXORUBICIN_MITOMYCINE_SKMES1_19977	-15.224607	SKMES1	-1.090788599
933	METHOTREXATE_SN-38_A2058_19555	-15.3087555	A2058	-1.091786294
2039	5-FU_VINBLASTINE_ZR751_20661	-19.7645395	ZR751	-1.091888959
622	GEMCITABINE_METHOTREXATE_SW620_19244	-9.735601	SW620	-1.092477775
130	METFORMIN_MITOMYCINE_DLD1_18752	-5.41616475	DLD1	-1.092524852
744	DEXAMETHASONE_DOXORUBICIN_OV90_19366	-14.597387	OV90	-1.092716436
1735	TOPOTECAN_VINBLASTINE_HT29_20357	-12.825536	HT29	-1.093091697
1471	MITOMYCINE_VINORELBINE_CAOV3_20093	-21.24112	CAOV3	-1.093858328
822	METFORMIN_VINORELBINE_HCT116_19444	-14.412842	HCT116	-1.094798044
1242	DOXORUBICIN_ETOPOSIDE_SKOV3_19864	-9.79743325	SKOV3	-1.09511713
929	CARBOPLATIN_VINBLASTINE_CAOV3_19551	-21.398415	CAOV3	-1.09951965
3404	TOPOTECAN_VINBLASTINE_A375_22026	-14.6952145	A375	-1.099525181
2392	DEXAMETHASONE_METHOTREXATE_PA1_21014	-15.7520845	PA1	-1.10329271
1600	GEMCITABINE_VINBLASTINE_NCIH1650_20222	-13.3479455	NCIH1650	-1.103341386
1839	GEMCITABINE_PACLITAXEL_SKMES1_20461	-15.4506675	SKMES1	-1.103568059
524	CARBOPLATIN_VINORELBINE_VCAP_19146	-11.5620185	VCAP	-1.10515021
1884	METHOTREXATE_SN-38_LOVO_20506	-9.94424675	LOVO	-1.105708278
487	MITOMYCINE_TOPOTECAN_SKOV3_19109	-10.0094155	SKOV3	-1.107700016
2611	METHOTREXATE_MITOMYCINE_A2058_21233	-15.6686785	A2058	-1.108686762
1996	PACLITAXEL_TOPOTECAN_NCIH460_20618	-15.3494322	NCIH460	-1.109239745
3606	CARBOPLATIN_METHOTREXATE_DLD1_22228	-5.6384033	DLD1	-1.109794643
2950	CARBOPLATIN_CYCLOPHOSPHAMIDE_T47D_21572	-35.09213	T47D	-1.11152429
121	CARBOPLATIN_SN-38_DLD1_18743	-5.669962	DLD1	-1.112247018
3553	5-FU_ETOPOSIDE_A375_22175	-14.98446415	A375	-1.112407777
1725	DEXAMETHASONE_VINBLASTINE_MDAMB436_20347	-5.96843327	MDAMB436	-1.113162533
1074	CARBOPLATIN_PACLITAXEL_T47D_19696	-35.165547	T47D	-1.113631289
529	DEXAMETHASONE_VINBLASTINE_T47D_19151	-35.263421	T47D	-1.116440182
2412	METHOTREXATE_VINBLASTINE_NCIH1650_21034	-13.6305335	NCIH1650	-1.119387566
2898	METFORMIN_METHOTREXATE_OVCAR3_21520	-24.022158	OVCAR3	-1.120075537
1835	CARBOPLATIN_VINBLASTINE_T47D_20457	-35.504178	T47D	-1.123349683
2442	METHOTREXATE_TOPOTECAN_RKO_21064	-10.9772565	RKO	-1.124523685
3303	METFORMIN_VINBLASTINE_MDAMB436_21925	-6.1055074	MDAMB436	-1.124784658
2660	TOPOTECAN_VINBLASTINE_NCIH460_21282	-15.636455	NCIH460	-1.124897519
2881	METHOTREXATE_MITOMYCINE_UACC62_21503	-11.2602193	UACC62	-1.125399291
3438	PACLITAXEL_VINBLASTINE_OVCAR3_22060	-24.1711165	OVCAR3	-1.125748555
2977	GEMCITABINE_METFORMIN_A375_21599	-15.296865	A375	-1.126321482
1624	DOXORUBICIN_METHOTREXATE_A375_20246	-15.3387875	A375	-1.128188625
2512	METHOTREXATE_SN-38_NCIH460_21134	-15.701119	NCIH460	-1.128425094
2579	CARBOPLATIN_DOXORUBICIN_DLD1_21201	-5.8960527	DLD1	-1.129816153
464	METHOTREXATE_MITOMYCINE_OVCAR3_19086	-24.2921095	OVCAR3	-1.130356519
3225	MITOMYCINE_VINORELBINE_VCAP_21847	-12.0516177	VCAP	-1.13148522
376	DOXORUBICIN_ETOPOSIDE_DLD1_18998	-5.9337065	DLD1	-1.132742168
526	PACLITAXEL_VINBLASTINE_MDAMB436_19148	-6.20191165	MDAMB436	-1.132958499
1276	MITOMYCINE_TOPOTECAN_NCIH460_19898	-15.7891885	NCIH460	-1.133229494
3488	DOXORUBICIN_METHOTREXATE_MDAMB436_22110	-6.21334505	MDAMB436	-1.133927905
671	METFORMIN_METHOTREXATE_VCAP_19293	-12.149605	VCAP	-1.13675585
3614	5-FU_DOXORUBICIN_SKOV3_22236	-10.511598	SKOV3	-1.13750867
812	DEXAMETHASONE_VINORELBINE_VCAP_19434	-12.17232325	VCAP	-1.13797784
782	CARBOPLATIN_GEMCITABINE_SKOV3_19404	-10.5355865	SKOV3	-1.138932585
3337	METFORMIN_VINORELBINE_ZR751_21959	-20.699177	ZR751	-1.139617023
210	METHOTREXATE_VINORELBINE_NCIH520_18832	-16.423442	NCIH520	-1.14256056
2408	DEXAMETHASONE_GEMCITABINE_RKO_21030	-11.3003595	RKO	-1.144064555
1668	METHOTREXATE_TOPOTECAN_NCIH460_20290	-16.04528875	NCIH460	-1.14720037
2879	DOXORUBICIN_GEMCITABINE_SKMES1_21501	-16.2613055	SKMES1	-1.149394357
3292	CARBOPLATIN_TOPOTECAN_SKOV3_21914	-10.718478	SKOV3	-1.149788697
783	METHOTREXATE_VINBLASTINE_SKMES1_19405	-16.2803835	SKMES1	-1.150472859
2531	GEMCITABINE_VINORELBINE_RKO_21153	-11.4157255	RKO	-1.151041748
3290	CARBOPLATIN_METHOTREXATE_OVCAR3_21912	-24.87282	OVCAR3	-1.152472618
3208	METFORMIN_VINORELBINE_A427_21830	-15.7709855	A427	-1.152685376
2720	PACLITAXEL_VINORELBINE_CAOV3_21342	-22.901836	CAOV3	-1.153630401
3047	VINBLASTINE_VINORELBINE_RPMI7951_21669	-17.5160975	RPMI7951	-1.154133043
748	MITOMYCINE_VINBLASTINE_SKMES1_19370	-16.3656805	SKMES1	-1.155294796
2414	PACLITAXEL_VINBLASTINE_A2058_21036	-16.6840235	A2058	-1.156363085
1109	DEXAMETHASONE_METHOTREXATE_OVCAR3_19731	-24.991075	OVCAR3	-1.156976306
3237	ETOPOSIDE_VINORELBINE_A427_21859	-15.871969	A427	-1.158232759
3540	SN-38_VINBLASTINE_MDAMB436_22162	-6.5035393	MDAMB436	-1.158532648
2994	METHOTREXATE_MITOMYCINE_KPL1_21616	-9.310331	KPL1	-1.158656448
1366	DEXAMETHASONE_ETOPOSIDE_ES2_19988	-13.049202	ES2	-1.159026235
1978	DOXORUBICIN_GEMCITABINE_SKOV3_20600	-10.878575	SKOV3	-1.159291768
340	METFORMIN_VINBLASTINE_LOVO_18962	-10.8451735	LOVO	-1.160696647
2614	METHOTREXATE_VINBLASTINE_SKMEL30_21236	-18.7314885	SKMEL30	-1.161202725
2194	DOXORUBICIN_METHOTREXATE_NCIH1650_20816	-14.40210025	NCIH1650	-1.163199399
579	GEMCITABINE_METFORMIN_SKMES1_19201	-16.52667775	SKMES1	-1.164396156
389	GEMCITABINE_TOPOTECAN_A375_19011	-16.1696415	A375	-1.165193188
3546	METFORMIN_VINORELBINE_CAOV3_22168	-23.2587735	CAOV3	-1.166477206
2081	5-FU_METHOTREXATE_HCT116_20703	-15.6014075	HCT116	-1.167456909
996	DOXORUBICIN_GEMCITABINE_A375_19618	-16.2820595	A375	-1.170200059
1669	TOPOTECAN_VINORELBINE_NCIH460_20291	-16.477592	NCIH460	-1.170783538
2659	CARBOPLATIN_METHOTREXATE_KPL1_21281	-9.56826	KPL1	-1.174209512
1271	GEMCITABINE_VINBLASTINE_RKO_19893	-11.810008	RKO	-1.174887466
142	METHOTREXATE_PACLITAXEL_ZR751_18764	-21.485454	ZR751	-1.179768931
2838	MITOMYCINE_TOPOTECAN_SKMES1_21460	-16.8167125	SKMES1	-1.180792154
1435	METFORMIN_METHOTREXATE_A2058_20057	-17.217911	A2058	-1.181432193
928	DOXORUBICIN_VINORELBINE_SKOV3_19550	-11.254118	SKOV3	-1.181583328
223	DOXORUBICIN_VINBLASTINE_SKMES1_18845	-16.861548	SKMES1	-1.183326756
243	GEMCITABINE_SN-38_RKO_18865	-11.9704005	RKO	-1.184587806
851	DOXORUBICIN_METFORMIN_OV90_19473	-16.1261545	OV90	-1.186973018
1783	GEMCITABINE_MITOMYCINE_A375_20405	-16.684213	A375	-1.188111166
518	ETOPOSIDE_METHOTREXATE_A2058_19140	-17.4000355	A2058	-1.189983992
2401	CARBOPLATIN_METHOTREXATE_A2058_21023	-17.4277065	A2058	-1.191283306
195	GEMCITABINE_MITOMYCINE_SKOV3_18817	-11.424668	SKOV3	-1.19170687
2366	GEMCITABINE_METHOTREXATE_A375_20988	-16.772989	A375	-1.19206507
242	METHOTREXATE_TOPOTECAN_NCIH1650_18864	-14.9107775	NCIH1650	-1.192083592
914	METHOTREXATE_MITOMYCINE_RPMI7951_19536	-18.1229465	RPMI7951	-1.192142914
3309	PACLITAXEL_VINORELBINE_A2780_21931	-14.497858	A2780	-1.192233671
3380	METFORMIN_VINORELBINE_UACC62_22002	-12.3047475	UACC62	-1.192968378
3013	GEMCITABINE_PACLITAXEL_A375_21635	-16.8042165	A375	-1.19345588
504	METFORMIN_VINORELBINE_A2058_19126	-17.4859655	A2058	-1.194018903
1786	CARBOPLATIN_SN-38_T47D_20408	-38.015658	T47D	-1.195426814
1750	DEXAMETHASONE_VINBLASTINE_RPMI7951_20372	-18.210444	RPMI7951	-1.197623303
1473	5-FU_METHOTREXATE_PA1_20095	-17.4635195	PA1	-1.198197701
2716	GEMCITABINE_VINBLASTINE_A375_21338	-17.000206	A375	-1.202184857
710	METFORMIN_METHOTREXATE_NCIH460_19332	-17.0762505	NCIH460	-1.203441779
1328	GEMCITABINE_METHOTREXATE_MDAMB436_19950	-7.0374255	MDAMB436	-1.203799338
1324	SN-38_VINBLASTINE_OV90_19946	-16.3990935	OV90	-1.203801148
187	ETOPOSIDE_VINBLASTINE_PA1_18809	-17.6136895	PA1	-1.206525147
3359	METHOTREXATE_MITOMYCINE_ZR751_21981	-22.0165685	ZR751	-1.206890747
3618	DOXORUBICIN_VINBLASTINE_MDAMB436_22240	-7.076947	MDAMB436	-1.207150253
3258	PACLITAXEL_VINORELBINE_HCT116_21880	-16.327787	HCT116	-1.211861622
2693	CARBOPLATIN_VINORELBINE_A2058_21315	-17.8960575	A2058	-1.213275095
3014	DOXORUBICIN_SN-38_OV90_21636	-16.5617195	OV90	-1.213827899
393	METHOTREXATE_SN-38_OVCAR3_19015	-26.5631285	OVCAR3	-1.216847258
3200	DOXORUBICIN_MITOMYCINE_SKOV3_21822	-11.8686065	SKOV3	-1.218058265
1929	METHOTREXATE_VINORELBINE_A375_20551	-17.4082765	A375	-1.220359494
3078	CARBOPLATIN_VINORELBINE_CAOV3_21700	-24.769423	CAOV3	-1.220848124
459	SN-38_VINORELBINE_PA1_19081	-17.8950075	PA1	-1.222125204
1805	METHOTREXATE_MITOMYCINE_DLD1_20427	-7.0898641	DLD1	-1.222585267
2760	METHOTREXATE_PACLITAXEL_NCIH520_21382	-17.804435	NCIH520	-1.222895587
3574	GEMCITABINE_METFORMIN_RKO_22196	-12.6161785	RKO	-1.223643661
2608	CYCLOPHOSPHAMIDE_METHOTREXATE_KPL1_21230	-10.4127405	KPL1	-1.225131508
1063	METFORMIN_PACLITAXEL_OCUBM_19685	-13.2033265	OCUBM	-1.229763535
43	ETOPOSIDE_VINBLASTINE_A427_18665	-17.2075375	A427	-1.23160028
2245	PACLITAXEL_TOPOTECAN_A375_20867	-17.745729	A375	-1.235388949
2179	ETOPOSIDE_VINORELBINE_OCUBM_20801	-13.319394	OCUBM	-1.236885064
2933	CARBOPLATIN_METHOTREXATE_PA1_21555	-18.2033745	PA1	-1.239225221
1238	SN-38_VINBLASTINE_HT29_19860	-15.4848165	HT29	-1.241644566
535	METHOTREXATE_PACLITAXEL_A2780_19157	-15.529956	A2780	-1.246293481
2575	METFORMIN_VINORELBINE_RKO_21197	-13.018674	RKO	-1.247986091
2810	DOXORUBICIN_METFORMIN_SKOV3_21432	-12.38512175	SKOV3	-1.248717685
357	PACLITAXEL_VINORELBINE_HT29_18979	-15.624806	HT29	-1.249464667
2260	DOXORUBICIN_SN-38_SKOV3_20882	-12.4197425	SKOV3	-1.250772711
1968	ETOPOSIDE_GEMCITABINE_RKO_20590	-13.0706605	RKO	-1.25113017
1521	VINBLASTINE_VINORELBINE_ZR751_20143	-22.914388	ZR751	-1.252738668
1123	PACLITAXEL_VINORELBINE_OVCAR3_19745	-27.5444425	OVCAR3	-1.254220162
2526	GEMCITABINE_METHOTREXATE_DLD1_21148	-7.50552975	DLD1	-1.254885959
3526	METHOTREXATE_VINBLASTINE_CAOV3_22148	-25.8665735	CAOV3	-1.260336489
3666	METHOTREXATE_PACLITAXEL_HT29_22288	-15.85316975	HT29	-1.262221535
2037	METHOTREXATE_VINORELBINE_A2780_20659	-15.838144	A2780	-1.262435926
221	GEMCITABINE_SN-38_A375_18843	-18.359096	A375	-1.262707079
154	GEMCITABINE_METHOTREXATE_HCT116_18776	-17.214999	HCT116	-1.266098276
1147	METHOTREXATE_SN-38_KPL1_19769	-11.11443835	KPL1	-1.26744374
2504	DEXAMETHASONE_GEMCITABINE_SKMES1_21126	-18.3621195	SKMES1	-1.268155788
2561	ETOPOSIDE_GEMCITABINE_SKOV3_21183	-12.7317565	SKOV3	-1.269293303
1124	PACLITAXEL_VINORELBINE_A2058_19746	-19.0913435	A2058	-1.26940069
1454	CARBOPLATIN_METHOTREXATE_HCT116_20076	-17.2927785	HCT116	-1.270853059
570	VINBLASTINE_VINORELBINE_UACC62_19192	-13.5092785	UACC62	-1.270887826
168	ETOPOSIDE_METHOTREXATE_KPL1_18790	-11.2127495	KPL1	-1.273371882
2545	DEXAMETHASONE_GEMCITABINE_A375_21167	-18.626832	A375	-1.274631501
2307	METHOTREXATE_MITOMYCINE_SKOV3_20929	-12.88505296	SKOV3	-1.278392706
1194	METHOTREXATE_VINBLASTINE_RPMI7951_19816	-19.5004465	RPMI7951	-1.278422363
503	5-FU_METHOTREXATE_KPL1_19125	-11.3155755	KPL1	-1.279572268
2738	5-FU_MITOMYCINE_SKOV3_21360	-12.9753492	SKOV3	-1.28375253
2591	GEMCITABINE_METHOTREXATE_NCIH1650_21213	-16.6134	NCIH1650	-1.288763515
3322	CARBOPLATIN_DEXAMETHASONE_T47D_21944	-41.2746835	T47D	-1.288957803
283	CARBOPLATIN_MITOMYCINE_T47D_18905	-41.3206385	T47D	-1.290276669
957	DEXAMETHASONE_METHOTREXATE_RKO_19579	-13.7377145	RKO	-1.291472771
352	METFORMIN_VINORELBINE_OVCAR3_18974	-28.552457	OVCAR3	-1.292609941
3315	DOXORUBICIN_METHOTREXATE_RKO_21937	-13.8121805	RKO	-1.295976382
1462	GEMCITABINE_SN-38_SKMES1_20084	-18.862696	SKMES1	-1.296453953
645	GEMCITABINE_METHOTREXATE_SKMES1_19267	-18.8836595	SKMES1	-1.297639044
1110	METHOTREXATE_VINBLASTINE_A375_19732	-19.2628715	A375	-1.302959418
1504	METFORMIN_METHOTREXATE_LOVO_20126	-13.183357	LOVO	-1.303408469
1431	SN-38_VINORELBINE_VCAP_20053	-15.3059015	VCAP	-1.306529611
585	GEMCITABINE_VINBLASTINE_SKMES1_19207	-19.1225565	SKMES1	-1.311144166
1619	DOXORUBICIN_METHOTREXATE_DLD1_20241	-8.2494135	DLD1	-1.312691938
506	CYCLOPHOSPHAMIDE_MITOMYCINE_SKOV3_19128	-13.530513	SKOV3	-1.316706059
1767	METHOTREXATE_PACLITAXEL_NCIH460_20389	-19.156626	NCIH460	-1.316931197
2122	GEMCITABINE_METHOTREXATE_SKOV3_20744	-13.555159	SKOV3	-1.318169001
3394	METHOTREXATE_PACLITAXEL_KPL1_22016	-12.12095	KPL1	-1.32813618
3291	5-FU_METHOTREXATE_RKO_21913	-14.3917725	RKO	-1.331029389
3253	METHOTREXATE_VINBLASTINE_DLD1_21875	-8.5617808	DLD1	-1.336965485
1407	METHOTREXATE_MITOMYCINE_PA1_20029	-19.9755185	PA1	-1.337496736
1445	METHOTREXATE_VINBLASTINE_UACC62_20067	-14.58767025	UACC62	-1.3406475
2173	PACLITAXEL_VINBLASTINE_PA1_20795	-20.083143	PA1	-1.343464887
7	GEMCITABINE_VINORELBINE_A375_18629	-20.195779	A375	-1.344509238
3245	GEMCITABINE_VINORELBINE_SKMES1_21867	-19.733413	SKMES1	-1.345676586
454	DOXORUBICIN_METHOTREXATE_KPL1_19076	-12.4467605	KPL1	-1.347782484
3487	CARBOPLATIN_DOXORUBICIN_SKOV3_22109	-14.0936635	SKOV3	-1.350133664
1635	METHOTREXATE_MITOMYCINE_MDAMB436_20257	-8.76558445	MDAMB436	-1.350325011
930	METHOTREXATE_VINORELBINE_MDAMB436_19552	-8.787911	MDAMB436	-1.352218016
1850	METFORMIN_VINBLASTINE_A427_20472	-19.4311215	A427	-1.353749646
2448	5-FU_ETOPOSIDE_SKMEL30_21070	-22.8301825	SKMEL30	-1.353956531
269	SN-38_VINORELBINE_CAOV3_18891	-28.522245	CAOV3	-1.355918751
2278	METHOTREXATE_VINBLASTINE_ZR751_20900	-24.9823295	ZR751	-1.35833987
1684	VINBLASTINE_VINORELBINE_VCAP_20306	-16.3759755	VCAP	-1.364087729
654	GEMCITABINE_MITOMYCINE_SKMES1_19276	-20.078666	SKMES1	-1.365194135
227	5-FU_DOXORUBICIN_SKMEL30_18849	-23.09279445	SKMEL30	-1.366306673
2726	VINBLASTINE_VINORELBINE_HCT116_21348	-18.894653	HCT116	-1.368778148
3543	PACLITAXEL_VINORELBINE_VCAP_22165	-16.4811775	VCAP	-1.369746431
1320	METHOTREXATE_VINBLASTINE_NCIH520_19942	-20.3494405	NCIH520	-1.370943467
2850	METHOTREXATE_VINBLASTINE_HT29_21472	-17.895323	HT29	-1.376300408
2837	METHOTREXATE_MITOMYCINE_HCT116_21459	-19.046649	HCT116	-1.378069901
3156	METFORMIN_VINBLASTINE_ZR751_21778	-25.418872	ZR751	-1.380632287
2798	ETOPOSIDE_GEMCITABINE_A375_21420	-21.117858	A375	-1.385576778
3538	METFORMIN_METHOTREXATE_PA1_22160	-20.9349745	PA1	-1.39070189
3542	METFORMIN_SN-38_LOVO_22164	-14.6907165	LOVO	-1.395410667
2776	ETOPOSIDE_GEMCITABINE_SKMES1_21398	-20.634572	SKMES1	-1.39662014
3576	SN-38_VINBLASTINE_PA1_22198	-21.0957755	PA1	-1.399618862
556	VINBLASTINE_VINORELBINE_A2780_19178	-18.610797	A2780	-1.407663507
1670	METFORMIN_VINORELBINE_HT29_20292	-18.4659105	HT29	-1.408174597
3472	CARBOPLATIN_METHOTREXATE_RKO_22094	-15.907002	RKO	-1.422668595
2769	DEXAMETHASONE_VINORELBINE_RPMI7951_21391	-21.8913195	RPMI7951	-1.428174235
3257	METFORMIN_VINORELBINE_VCAP_21879	-17.603241	VCAP	-1.430101008
2849	VINBLASTINE_VINORELBINE_MDAMB436_21471	-9.7178405	MDAMB436	-1.431064089
111	ETOPOSIDE_VINORELBINE_PA1_18733	-21.754697	PA1	-1.436158339
3286	METHOTREXATE_VINORELBINE_UACC62_21908	-16.0784775	UACC62	-1.437085763
2468	METHOTREXATE_PACLITAXEL_VCAP_21090	-17.7479845	VCAP	-1.437886603
495	PACLITAXEL_VINBLASTINE_A2780_19117	-19.3716255	A2780	-1.44751461
3381	METHOTREXATE_VINBLASTINE_A2780_22003	-19.455119	A2780	-1.45188788
1332	ETOPOSIDE_METHOTREXATE_NCIH460_19954	-21.6714505	NCIH460	-1.454120839
1458	GEMCITABINE_METHOTREXATE_RKO_20080	-16.4483515	RKO	-1.455408743
3068	5-FU_SN-38_SKMEL30_21690	-25.027693	SKMEL30	-1.457301282
1450	DEXAMETHASONE_METHOTREXATE_HCT116_20072	-20.371509	HCT116	-1.459060661
2891	ETOPOSIDE_METHOTREXATE_A375_21513	-22.9220975	A375	-1.465933969
1484	METHOTREXATE_VINBLASTINE_OVCAR3_20106	-33.3407935	OVCAR3	-1.474971587
2404	METHOTREXATE_VINORELBINE_NCIH460_21026	-22.061498	NCIH460	-1.475398855
472	METHOTREXATE_MITOMYCINE_SKMES1_19094	-22.195587	SKMES1	-1.484866113
3096	PACLITAXEL_VINBLASTINE_UWB1289_21718	-27.4956245	UWB1289	-1.488723238
2858	SN-38_VINORELBINE_OCUBM_21480	-17.489292	OCUBM	-1.492736616
1412	METHOTREXATE_MITOMYCINE_NCIH460_20034	-22.620485	NCIH460	-1.505892922
1549	5-FU_VINBLASTINE_SKMEL30_20171	-26.0814465	SKMEL30	-1.506857311
1394	ETOPOSIDE_METHOTREXATE_OVCAR3_20016	-34.2267545	OVCAR3	-1.508713014
3089	PACLITAXEL_VINORELBINE_OCUBM_21711	-17.756465	OCUBM	-1.509129493
174	CARBOPLATIN_MITOMYCINE_SKOV3_18796	-16.865924	SKOV3	-1.514690083
3238	METHOTREXATE_PACLITAXEL_PA1_21860	-23.2331245	PA1	-1.518142258
15	ETOPOSIDE_VINORELBINE_VCAP_18637	-19.2506325	VCAP	-1.518712407
3271	VINBLASTINE_VINORELBINE_OVCAR3_21893	-34.707017	OVCAR3	-1.527003596
1995	METHOTREXATE_VINORELBINE_RPMI7951_20617	-23.506163	RPMI7951	-1.529319649
1687	DEXAMETHASONE_METFORMIN_ES2_20309	-18.8914385	ES2	-1.541070168
2058	ETOPOSIDE_VINBLASTINE_A375_20680	-24.676075	A375	-1.544052592
1144	METHOTREXATE_VINORELBINE_HT29_19766	-20.911623	HT29	-1.544797119
3131	METHOTREXATE_PACLITAXEL_RKO_21753	-17.9800975	RKO	-1.548046847
3142	METHOTREXATE_MITOMYCINE_RKO_21764	-18.0694205	RKO	-1.553448991
2447	METHOTREXATE_PACLITAXEL_OVCAR3_21069	-35.6039665	OVCAR3	-1.561163515
3211	SN-38_VINORELBINE_HT29_21833	-21.2120495	HT29	-1.56157956
2125	METHOTREXATE_VINBLASTINE_MDAMB436_20747	-11.3166835	MDAMB436	-1.566625431
2796	METHOTREXATE_MITOMYCINE_NCIH1650_21418	-21.525614	NCIH1650	-1.567693501
199	VINBLASTINE_VINORELBINE_CAOV3_18821	-34.99667	CAOV3	-1.588944631
1989	METHOTREXATE_VINORELBINE_KPL1_20611	-16.5533475	KPL1	-1.595408812
3311	METHOTREXATE_VINORELBINE_OCUBM_21933	-19.329729	OCUBM	-1.60565992
1106	VINBLASTINE_VINORELBINE_PA1_19728	-24.986467	PA1	-1.615371165
2800	METHOTREXATE_SN-38_HCT116_21422	-23.03248	HCT116	-1.621729973
2203	METHOTREXATE_VINBLASTINE_VCAP_20825	-21.3240955	VCAP	-1.63024173
3365	METHOTREXATE_PACLITAXEL_A2058_21987	-26.828423	A2058	-1.632701345
2771	ETOPOSIDE_METHOTREXATE_PA1_21393	-25.3013355	PA1	-1.632831713
2204	METFORMIN_VINORELBINE_OCUBM_20826	-19.9698495	OCUBM	-1.644935659
1451	METHOTREXATE_SN-38_RKO_20073	-19.794641	RKO	-1.657788193
2698	VINBLASTINE_VINORELBINE_A427_21320	-25.005803	A427	-1.6599867
1230	METHOTREXATE_VINORELBINE_A2058_19852	-28.143242	A2058	-1.694439705
279	METHOTREXATE_SN-38_PA1_18901	-26.5912125	PA1	-1.704359855
760	METFORMIN_METHOTREXATE_HCT116_19382	-24.4992555	HCT116	-1.711396249
2643	METFORMIN_METHOTREXATE_KPL1_21265	-18.6134315	KPL1	-1.719631442
1184	ETOPOSIDE_METHOTREXATE_RKO_19806	-21.43689	RKO	-1.757109381
3564	ETOPOSIDE_METHOTREXATE_HCT116_22186	-25.446893	HCT116	-1.769326809
1561	ETOPOSIDE_METHOTREXATE_VCAP_20183	-24.027241	VCAP	-1.775640991
924	METHOTREXATE_VINORELBINE_OVCAR3_19546	-41.336407	OVCAR3	-1.779480938
964	METHOTREXATE_VINBLASTINE_KPL1_19586	-19.694768	KPL1	-1.784835804
594	VINBLASTINE_VINORELBINE_HT29_19216	-25.317694	HT29	-1.790929291
1448	PACLITAXEL_VINBLASTINE_HT29_20070	-25.500845	HT29	-1.801160482
3086	METHOTREXATE_VINBLASTINE_A2058_21708	-30.4481035	A2058	-1.802666291
1348	METFORMIN_METHOTREXATE_RKO_19970	-22.5933575	RKO	-1.827051105
3116	5-FU_MITOMYCINE_SKMEL30_21738	-33.18381035	SKMEL30	-1.840868014
983	METHOTREXATE_PACLITAXEL_HCT116_19605	-26.6353865	HCT116	-1.841981273
1365	METHOTREXATE_VINORELBINE_PA1_19987	-29.6633835	PA1	-1.874722365
3413	METHOTREXATE_VINBLASTINE_PA1_22035	-29.897566	PA1	-1.887708594
3638	5-FU_VINORELBINE_SKMEL30_22260	-34.424027	SKMEL30	-1.899193051
2642	DEXAMETHASONE_METFORMIN_RPMI7951_21264	-30.412966	RPMI7951	-1.961925932
97	ETOPOSIDE_SN-38_NCIH23_18719	-71.320628	NCIH23	-1.969694107
901	METHOTREXATE_VINORELBINE_HCT116_19523	-29.0493275	HCT116	-1.989549255
220	METHOTREXATE_VINORELBINE_RKO_18842	-25.5947255	RKO	-2.008570129
2963	5-FU_METHOTREXATE_SKMEL30_21585	-37.856949	SKMEL30	-2.060636863
2388	METHOTREXATE_VINBLASTINE_NCIH460_21010	-33.4650515	NCIH460	-2.097489748
1025	METHOTREXATE_VINBLASTINE_RKO_19647	-27.706878	RKO	-2.1363105
3596	METHOTREXATE_VINORELBINE_VCAP_22218	-31.5835025	VCAP	-2.182084091
3509	METHOTREXATE_VINBLASTINE_HCT116_22131	-32.4113185	HCT116	-2.195073014
392	DEXAMETHASONE_ETOPOSIDE_NCIH23_19014	-80.109029	NCIH23	-2.230715123
2733	ETOPOSIDE_VINORELBINE_NCIH23_21355	-100.542875	NCIH23	-2.837613154
173	PACLITAXEL_VINORELBINE_NCIH2122_18795	-122.38531	NCIH2122	-3.290471718
3317	PACLITAXEL_VINBLASTINE_NCIH2122_21939	-156.34541	NCIH2122	-4.217175641
